# Barley genetic architecture conditionally impacts recruitment of rhizosphere microorganisms and crop performance

**DOI:** 10.1101/2024.11.21.624704

**Authors:** Jessica L. Williams, Erik Z. Killian, Anna Halpin-McCormick, Michael B. Kantar, Jamie D. Sherman, Patrick M. Ewing, Jed O. Eberly, Jennifer Lachowiec

## Abstract

Microorganisms recruited to the rhizosphere from the surrounding soil can benefit the fitness of their host. Variation in plant genetics is associated with variation in rhizosphere microbial community composition leading to changes in fitness and crop productivity. However, what impact the abiotic environment has on connections between microbes and host genetics, and whether those connections in turn impact crop performance in realistic agricultural scenarios remains unclear. We assessed agronomic performance and 16S and ITS amplicon-based rhizosphere bacterial and fungal community composition on a large diverse barley population grown in seven field trials across four locations and two years. Within adapted regions, we observed consistent rhizosphere compositions across diverse soils, whereas in an unadapted environment, distinct microbial communities were recruited, indicating environmental specificity in microbial assembly. A Genome-wide association study (GWAS) identified 864 associations of barley genetic markers with bacterial or fungal taxa abundance. A total of 108 microbe-associated quantitative trait loci (QTL) co-localized with agronomic traits, suggesting pleiotropy or genetic linkage. Associated taxa varied considerably across field trial environments, whereas the mapped host QTL were more consistent. Members of the nitrogen cycling bacterial phylum, Nitrospirota were the most extensively associated. This phylum had 25 marker associations across five of the field trial location-years in the GWAS. These included a locus on chromosome 2H that associated with Nitrospirota bacteria and grain protein in two location-years, and the *Leohumicola* fungal genus and grain protein in a third trial. These findings support the genetic manipulation of rhizosphere microbiomes to enhance crop adaptation, whether with consistent or environment-specific microbial taxa. Such breeding advances will support phenotyping and selection strategies to improve crop resilience and productivity across variable environments.

## Supplemental Tables for "Barley genetic architecture conditionally impacts recruitment of rhizosphere microorganisms and crop performance"

### Sheet: Table S1 (Sites)
Table S1. Description of field trial locations.
	Location
	swMT (Bozeman, MT)		cntrMT (Moccasin, MT)		SD (Brookings, SD)		HI (Kunia, HI)
Coordinates	45.673484, -111.155487		47.06242, -109.94765		44.350227, -96.806430		21.384253, -158.038122
Mean annual rainfall (mm)	411.2		388.6		640		813.1
Mean growing season temperature (°C)	13.8		13.3		15.4		22
Frost free days	110		112		145		365
Soil classification	Amsterdam silt loam		Danvers-Judith clay loam		Barnes clay loam		Molokai silty clay loam
Taxonomic Class	Fine-silty, mixed, superactive, frigid Typic Haplustolls		Fine-loamy, carbonatic, frigid Typic Calciustolls		Fine-loamy, mixed, superactive, frigid Calcic Hapludolls		Very-fine, kaolinitic, isohyperthermic Typic Eutrotorrox
Soil depth (cm)	40-121		30-60		>200		38-127
	Year
	2021	2022	2021	2022	2021	2022	2021
Cummulative precipitation May 1-August 31	172	198	171	115	204	360	296.7
pH (in water)	6	6.4	7.4	7.9	7.2	6.7	6.8
OM (%)	3.3	3.8	4.9	4.6	3.2	3.6	NA
Nitrate-N (ppm)	7.7	1.6	3	8.3	3.8	4.7	2.1
P2O5 (ppm, Mehlich)	54.4	39.5	49.1	35.1	3.9	8.2	6
K2O (ppm)	287.3	249.75	280.8	326.8	101.8	127.7	380
Sulfate-S (ppm)	5.2	6.8	13.1	12.6	NA	6.9	21
Ca (ppm)	2159.9	1966.25	3591.3	4469	NA	2474.3	1066
Mg (ppm)	492.5	364.8	237	193.2	NA	378.3	329
Mn (ppm)	24.7	5.2	8.6	48.8	NA	12.8	149

### Sheet: Table S2 (RandomForest)
Table S2. Differentially abundant bacterial and fungal taxa.
Comparisons are between all four locations, and predictions are made by a random forest model with Mean Decrease Gini based on center log ratio transformed abundances.
Kingdom	Phylum	Class	Order	Family	Genus	Group	MeanDecreaseGini	P.unadj	P.adj	Significance	Mean_swMT	Mean_cntrMT	Mean_SD	Mean_HI	Std_dev_swMT	Std_dev_cntrMT	Std_dev_SD	Std_dev_HI	SE_swMT	SE_cntrMT	SE_SD	SE_HI
Bacteria	Actinobacteriota	Rubrobacteria	Rubrobacterales	Rubrobacteriaceae	Rubrobacter	cntrMT	43.6454	2.53969e-280	2.21316e-278	***	0.00982346	0.0662368	0.00978789	0.00366985	0.00588938	0.0301597	0.00532232	0.00140578	0.000258765	0.00138092	0.000225716	8.55531e-05
Bacteria	Actinobacteriota	Actinobacteria	Micromonosporales	Micromonosporaceae	Krasilnikovia	SD	27.5926	5.34749e-294	8.15492e-292	***	0	3.17449e-05	0.00212144	0	0	0.000306351	0.00137909	0	0	1.40268e-05	5.84867e-05	0
Bacteria	Proteobacteria	Alphaproteobacteria	Sphingomonadales	Sphingomonadaceae	Sphingomonas	HI	27.5627	1.16821e-286	1.42521e-284	***	0.0286121	0.0146803	0.0139053	0.10303	0.00626317	0.00487163	0.00434493	0.0260024	0.000275188	0.000223056	0.000184266	0.00158246
Bacteria	Verrucomicrobiota	Verrucomicrobiae	Chthoniobacterales	Chthoniobacteraceae	Candidatus Udaeobacter	SD	26.7665	1.51217e-178	1.41911e-177	***	0.00114378	0.00101137	0.0166688	0.00248375	0.00104432	0.00118195	0.00903639	0.00160071	4.58848e-05	5.41177e-05	0.000383228	9.7416e-05
Bacteria	Bacteroidota	Bacteroidia	Sphingobacteriales	Sphingobacteriaceae	Mucilaginibacter	swMT	25.6623	2.7856e-244	8.94323e-243	***	0.010734	0.000272004	0.000486269	0.00225379	0.00803544	0.000628235	0.000868328	0.00233843	0.000353057	2.87649e-05	3.68253e-05	0.000142312
Bacteria	Proteobacteria	Alphaproteobacteria	Rhodobacterales	Rhodobacteraceae	Rubellimicrobium	HI	21.959	1.44309e-271	8.80283e-270	***	0.000264991	0.00464882	0.000394088	0.00816697	0.000525146	0.0043328	0.000824447	0.00387392	2.30736e-05	0.000198385	3.49643e-05	0.000235759
Bacteria	Actinobacteriota	Actinobacteria	Frankiales	Geodermatophilaceae	Blastococcus	swMT	21.7741	9.84052e-236	2.72851e-234	***	0.0155449	0.0201541	0.00382706	0.00122831	0.00760397	0.0133523	0.00269951	0.00163892	0.000334099	0.00061136	0.000114485	9.97413e-05
Bacteria	Actinobacteriota	Actinobacteria	Propionibacteriales	Propionibacteriaceae	Microlunatus	cntrMT	21.0567	9.89162e-275	7.54236e-273	***	0.00735415	0.0186167	0.0158563	3.09505e-05	0.00268666	0.00832975	0.00339955	0.000184067	0.000118045	0.000381393	0.000144173	1.12019e-05
Bacteria	Actinobacteriota	Actinobacteria	Micrococcales	Intrasporangiaceae	Pedococcus-Phycicoccus	swMT	20.2062	1.26922e-253	5.1615e-252	***	0.00263077	7.27411e-05	9.70724e-05	0	0.00162531	0.000222814	0.000329006	0	7.14118e-05	1.02019e-05	1.3953e-05	0
Bacteria	Actinobacteriota	Actinobacteria	Frankiales	Geodermatophilaceae	Geodermatophilus	cntrMT	18.2567	1.06321e-207	1.66297e-206	***	0.00351468	0.0103254	0.000299095	0.0039286	0.00443305	0.00705418	0.00116636	0.00258546	0.000194777	0.000322989	4.94646e-05	0.000157346
Bacteria	Actinobacteriota	Actinobacteria	Propionibacteriales	Nocardioidaceae	Aeromicrobium	swMT	16.8426	6.37743e-245	2.16124e-243	***	0.00714385	0.00166138	8.92204e-05	0.000295872	0.00401102	0.00227316	0.000513241	0.000528046	0.000176234	0.000104081	2.17663e-05	3.21358e-05
Bacteria	Proteobacteria	Alphaproteobacteria	Dongiales	Dongiaceae	Dongia	HI	16.0652	6.61564e-308	1.34518e-305	***	2.50717e-05	8.37563e-06	0.000160224	0.0134355	0.000161301	8.66654e-05	0.000443123	0.00446397	7.08715e-06	3.96814e-06	1.87926e-05	0.000271668
Bacteria	Proteobacteria	Alphaproteobacteria	Rhizobiales	Rhizobiaceae	Ensifer	SD	15.0658	1.56672e-211	2.515e-210	***	0.000238134	0.000885796	0.00581274	0.000634983	0.000703412	0.00150399	0.00430946	0.00117738	3.09062e-05	6.88628e-05	0.000182762	7.16531e-05
Bacteria	Proteobacteria	Alphaproteobacteria	Tistrellales	Geminicoccaceae	Candidatus Alysiosphaera	SD	14.2922	1.03089e-232	2.62019e-231	***	0.0009608	0.00430824	0.00368956	3.19959e-05	0.000792907	0.00337895	0.00133037	9.83429e-05	3.48383e-05	0.000154711	5.64201e-05	5.98496e-06
Bacteria	Proteobacteria	Alphaproteobacteria	Azospirillales	Azospirillaceae	Skermanella	cntrMT	14.2085	1.27626e-182	1.23574e-181	***	0.0139668	0.0167973	0.0097546	0.000133035	0.00670553	0.00910267	0.00408724	0.000334996	0.000294624	0.000416783	0.000173338	2.03872e-05
Bacteria	Actinobacteriota	Actinobacteria	Catenulisporales	Catenulisporaceae	Catenulispora	swMT	13.7299	6.07253e-218	1.15758e-216	***	0.00149166	2.35808e-06	7.15655e-05	0.000118012	0.00105779	3.40175e-05	0.000222398	0.000301578	4.64764e-05	1.55756e-06	9.43177e-06	1.83534e-05
Bacteria	Proteobacteria	Alphaproteobacteria	Rhizobiales	Xanthobacteraceae	Pseudolabrys	SD	13.4164	9.62418e-189	1.02996e-187	***	0.00264107	0.000277481	0.00625738	0.000265435	0.00288934	0.000519093	0.00374321	0.000379402	0.00012695	2.37676e-05	0.000158747	2.30897e-05
Bacteria	Proteobacteria	Alphaproteobacteria	Rhizobiales	Rhizobiaceae	Mesorhizobium	swMT	12.4637	1.55468e-245	5.57856e-244	***	0.0192075	0.00506079	0.0078268	0.0133348	0.00855697	0.00344514	0.00318641	0.00391727	0.000375971	0.000157742	0.000135134	0.000238397
Bacteria	Bacteroidota	Bacteroidia	Sphingobacteriales	Sphingobacteriaceae	Pedobacter	swMT	12.3725	8.0412e-261	4.08761e-259	***	0.0167701	0.00522937	0.00145106	2.17234e-05	0.0144856	0.00497079	0.00142351	0.000160422	0.000636462	0.000227597	6.03702e-05	9.76296e-06
Bacteria	Bacteroidota	Bacteroidia	Chitinophagales	Chitinophagaceae	Niastella	HI	12.1557	2.70001e-236	7.84289e-235	***	0.000184905	0.000174641	0.00131103	0.0149409	0.000821619	0.000636459	0.00198474	0.00484597	3.60998e-05	2.91415e-05	8.41719e-05	0.000294916
Bacteria	Proteobacteria	Gammaproteobacteria	Enterobacterales	Yersiniaceae	Serratia	cntrMT	12.0033	9.76006e-205	1.3531e-203	***	0.000578585	0.00880819	0.000101595	0	0.00157168	0.012392	0.000636327	0	6.90555e-05	0.000567392	2.69863e-05	0
Bacteria	Actinobacteriota	Thermoleophilia	Gaiellales	Gaiellaceae	Gaiella	SD	11.9997	7.54404e-204	1.02264e-202	***	0.00449954	0.00751796	0.0161759	0.00561568	0.00288581	0.00418646	0.0058621	0.00476137	0.000126795	0.000191685	0.000248609	0.000289768
Bacteria	Proteobacteria	Alphaproteobacteria	Rhizobiales		Nordella	HI	11.8963	3.34325e-267	1.85398e-265	***	0.00042708	0.00140674	0.00296063	0.00766465	0.000847959	0.00129571	0.00121822	0.00254237	3.72572e-05	5.93264e-05	5.16641e-05	0.000154724
Bacteria	Actinobacteriota	Actinobacteria	Propionibacteriales	Nocardioidaceae	Nocardioides	swMT	10.9258	1.32498e-175	1.17136e-174	***	0.0331882	0.0253862	0.0273464	0.00337148	0.0101105	0.0117242	0.00783748	0.00262094	0.000444231	0.000536815	0.000332383	0.000159505
Bacteria	Actinobacteriota	Actinobacteria	Micrococcales	Microbacteriaceae	Microbacterium	SD	10.5854	2.72418e-150	1.88835e-149	***	0.00970059	0.011282	0.0119382	0.000206528	0.00491121	0.00998757	0.00558734	0.000395309	0.000215786	0.000457299	0.000236956	2.40577e-05
Bacteria	Bacteroidota	Bacteroidia	Chitinophagales	Chitinophagaceae	Flavisolibacter	HI	10.5818	1.95684e-161	1.51098e-160	***	0.00672315	0.0124697	0.00591026	0.0400529	0.00352354	0.00967556	0.00313489	0.0117318	0.000154815	0.000443013	0.000132949	0.000713975
Bacteria	Gemmatimonadota	Gemmatimonadetes	Gemmatimonadales	Gemmatimonadaceae	Gemmatimonas	HI	10.5357	1.55981e-215	2.71852e-214	***	0.0111492	0.0053648	0.00503998	0.0143718	0.00375635	0.00257507	0.00215075	0.00504884	0.000165045	0.000117904	9.12122e-05	0.000307263
Bacteria	Proteobacteria	Alphaproteobacteria	Acetobacterales	Acetobacteraceae	Craurococcus-Caldovatus	cntrMT	10.5324	2.682e-207	4.09006e-206	***	1.15523e-06	0.00869772	0.000303104	0.00105109	2.62927e-05	0.00846958	0.000704627	0.00116383	1.15523e-06	0.000387795	2.98828e-05	7.08286e-05
Bacteria	Proteobacteria	Alphaproteobacteria	Caulobacterales	Caulobacteraceae	Asticcacaulis	HI	10.29	3.48879e-254	1.52012e-252	***	0.00188283	8.72623e-06	6.5505e-06	0.00282647	0.00241195	9.55912e-05	5.19899e-05	0.00225403	0.000105975	4.37682e-06	2.20486e-06	0.000137176
Bacteria	Actinobacteriota	Actinobacteria	Propionibacteriales	Nocardioidaceae	Kribbella	SD	10.1728	8.74373e-216	1.56873e-214	***	0.000735264	0.00295463	0.00289998	0.000334451	0.000765284	0.00158485	0.00147973	0.000808392	3.36247e-05	7.25652e-05	6.27547e-05	4.91972e-05
Bacteria	Proteobacteria	Gammaproteobacteria	Burkholderiales	Oxalobacteraceae	Massilia	swMT	9.93604	6.46203e-199	8.3869e-198	***	0.0106283	0.00130021	0.00276569	0.00811144	0.00574756	0.00184263	0.00687379	0.00515972	0.000252533	8.43683e-05	0.000291514	0.000314011
Bacteria	Proteobacteria	Alphaproteobacteria	Acetobacterales	Acetobacteraceae	Belnapia	swMT	9.10878	5.23944e-194	6.26678e-193	***	0.0098639	0.0103468	0.00503654	0.000420538	0.00492112	0.00672861	0.00177431	0.000946507	0.000216222	0.000308082	7.52474e-05	5.76026e-05
Bacteria	Proteobacteria	Alphaproteobacteria	Rhizobiales	Xanthobacteraceae	Bradyrhizobium	HI	8.69879	1.99522e-206	2.89781e-205	***	0.0139781	0.00741782	0.0144876	0.0237885	0.00520819	0.00273387	0.00509399	0.00499853	0.000228835	0.000125175	0.000216034	0.000304201
Bacteria	Actinobacteriota	Actinobacteria	Pseudonocardiales	Pseudonocardiaceae	Pseudonocardia	cntrMT	8.68021	8.10346e-188	8.52261e-187	***	0.0104542	0.0351331	0.0134445	0.0010435	0.00543989	0.0246121	0.00480476	0.00117547	0.000239015	0.00112691	0.000203767	7.15367e-05
Bacteria	Proteobacteria	Alphaproteobacteria	Rhizobiales	Xanthobacteraceae	Rhodoplanes	HI	8.59186	8.41182e-227	1.97354e-225	***	0.00191049	0.00233935	0.00707289	0.0109171	0.00282649	0.00254458	0.00284562	0.00278718	0.000124189	0.000116508	0.000120681	0.000169622
Bacteria	Proteobacteria	Alphaproteobacteria	Rhizobiales	Xanthobacteraceae	Nitrobacter	swMT	8.52388	1.79149e-187	1.85222e-186	***	0.00257978	0.000499836	0.000185606	0	0.00181226	0.000740199	0.000503709	0	7.96261e-05	3.38914e-05	2.1362e-05	0
Bacteria	Proteobacteria	Gammaproteobacteria	Burkholderiales	Comamonadaceae	Aquabacterium	swMT	8.47412	1.44042e-220	2.92885e-219	***	0.00273926	1.64919e-05	0.000149203	5.93094e-06	0.00252045	0.000149439	0.000597645	9.74553e-05	0.000110742	6.84235e-06	2.53458e-05	5.93094e-06
Bacteria	Actinobacteriota	Actinobacteria	Propionibacteriales	Nocardioidaceae	Marmoricola	SD	8.37088	1.58305e-214	2.68239e-213	***	0.00500994	0.00304011	0.0066257	5.70291e-05	0.00264283	0.001894	0.00174138	0.00019198	0.000116119	8.67205e-05	7.3851e-05	1.16836e-05
Bacteria	Actinobacteriota	Actinobacteria	Micrococcales	Micrococcaceae	Arthrobacter	swMT	8.18472	2.82687e-145	1.83446e-144	***	0.0484827	0.0391812	0.0419657	0.00308359	0.0377253	0.0288197	0.0327959	0.00174239	0.00165755	0.00131956	0.00139085	0.000106039
Bacteria	Actinobacteriota	Actinobacteria	Corynebacteriales	Nocardiaceae	Rhodococcus	swMT	7.98875	1.09622e-189	1.23833e-188	***	0.0182456	0.0150025	0.00708787	5.08163e-06	0.0114218	0.0161361	0.00538992	8.34997e-05	0.000501845	0.000738823	0.000228584	5.08163e-06
Bacteria	Proteobacteria	Alphaproteobacteria	Rhizobiales	Beijerinckiaceae	Microvirga	cntrMT	7.90308	3.33492e-189	3.63268e-188	***	0.00894484	0.0385702	0.0154592	0.0146669	0.00497128	0.0214425	0.0060527	0.0063017	0.000218426	0.000981783	0.000256692	0.000383509
Bacteria	Proteobacteria	Gammaproteobacteria	Burkholderiales	Comamonadaceae	Variovorax	swMT	7.74442	5.59881e-219	1.1017e-217	***	0.0121313	0.00520218	0.00395108	0.000721191	0.00594488	0.00403761	0.00197432	0.00113707	0.000261203	0.00018487	8.37298e-05	6.92001e-05
Bacteria	Proteobacteria	Gammaproteobacteria	Pseudomonadales	Pseudomonadaceae	Pseudomonas	swMT	7.22425	3.9319e-206	5.57781e-205	***	0.0585693	0.0244511	0.00797177	0.00522129	0.0538635	0.0254571	0.0068928	0.00439032	0.00236663	0.0011656	0.00029232	0.000267186
Bacteria	Actinobacteriota	Actinobacteria	Pseudonocardiales	Pseudonocardiaceae	Actinomycetospora	swMT	7.19994	6.9054e-213	1.13846e-211	***	0.00398681	0.00124392	0.000554206	0	0.00229398	0.00165208	0.001095	0	0.000100791	7.56435e-05	4.64382e-05	0
Bacteria	Actinobacteriota	Actinobacteria	Pseudonocardiales	Pseudonocardiaceae	Amycolatopsis	HI	7.15965	2.2208e-186	2.25781e-185	***	0.000190393	0.000446327	0.000123424	0.00377309	0.000345948	0.000666955	0.000297266	0.00169269	1.52001e-05	3.05378e-05	1.26069e-05	0.000103014
Bacteria	Acidobacteriota	Blastocatellia	Pyrinomonadales	Pyrinomonadaceae	RB41	HI	6.78746	6.02969e-184	5.93244e-183	***	0.000754678	0.00316909	0.00154537	0.0115535	0.000694662	0.00295916	0.00111478	0.00344565	3.05217e-05	0.000135491	4.72772e-05	0.000209696
Bacteria	Myxococcota	Myxococcia	Myxococcales	Anaeromyxobacteraceae	Anaeromyxobacter	HI	6.60714	5.04884e-247	1.92487e-245	***	4.50512e-05	4.72915e-05	0.000632595	0.0075633	0.000206384	0.000255504	0.00138637	0.00400047	9.068e-06	1.16987e-05	5.87952e-05	0.000243461
Bacteria	Proteobacteria	Alphaproteobacteria	Rhizobiales	Beijerinckiaceae	Psychroglaciecola	cntrMT	6.4575	7.36834e-148	4.9941e-147	***	0.00055654	0.00609247	3.86176e-05	0.000277104	0.000761965	0.0060604	0.000221123	0.000468366	3.34788e-05	0.000277487	9.37768e-06	2.85038e-05
Bacteria	Actinobacteriota	Actinobacteria	Micrococcales	Intrasporangiaceae	Lapillicoccus	SD	6.27543	1.71359e-176	1.53719e-175	***	0.000634255	0.00147455	0.00313809	0	0.000846894	0.0017337	0.00152093	0	3.72104e-05	7.93808e-05	6.45017e-05	0
Bacteria	Actinobacteriota	Actinobacteria	Frankiales	Geodermatophilaceae	Modestobacter	cntrMT	5.95634	1.32694e-166	1.07924e-165	***	0.00175289	0.00326337	3.73533e-05	0	0.00259232	0.00302711	0.000368393	0	0.0001139	0.000138602	1.56234e-05	0
Bacteria	Proteobacteria	Alphaproteobacteria	Rhizobiales		Phreatobacter	HI	5.91402	0	0	***	0	0	0	0.00217006	0	0	0	0.00122515	0	0	0	7.45605e-05
Bacteria	Actinobacteriota	Actinobacteria	Frankiales	Nakamurellaceae	Nakamurella	swMT	5.34334	6.71907e-165	5.3229e-164	***	0.00183015	0.000188609	0.00093601	0	0.00102169	0.000467189	0.00102284	0	4.48907e-05	2.13911e-05	4.33779e-05	0
Bacteria	Bacteroidota	Bacteroidia	Chitinophagales	Chitinophagaceae	Cnuella	HI	5.2611	2.61379e-196	3.32169e-195	***	0.000588137	9.75211e-05	0.00101171	0.0056684	0.000868123	0.00029665	0.00115937	0.00272503	3.81431e-05	1.35827e-05	4.91683e-05	0.00016584
Bacteria	Actinobacteriota	Actinobacteria	Streptomycetales	Streptomycetaceae	Streptomyces	SD	4.67946	3.94641e-196	4.91288e-195	***	0.0053455	0.0067929	0.00965313	0.00334228	0.00217676	0.0025355	0.00251875	0.00232169	9.56415e-05	0.000116093	0.000106819	0.000141293
Bacteria	Actinobacteriota	Actinobacteria	Micrococcales	Micrococcaceae	Paenarthrobacter	SD	4.55594	4.66303e-168	3.84385e-167	***	0.0143157	0.016742	0.0351211	9.88056e-05	0.0102964	0.0172634	0.0287623	0.000265566	0.000452396	0.000790438	0.00121979	1.61618e-05
Bacteria	Bacteroidota	Bacteroidia	Chitinophagales	Chitinophagaceae	Filimonas	HI	4.43826	5.30278739659285e-313	1.61735015596082e-310	***	0	0	1.1602e-05	0.002326	0	0	8.61825e-05	0.00232783	0	0	3.65495e-06	0.000141667
Bacteria	Actinobacteriota	Actinobacteria	Micromonosporales	Micromonosporaceae	Asanoa	cntrMT	4.43004	1.46673e-177	1.33538e-176	***	0	0.00145904	2.5236e-06	1.45839e-06	0	0.00168506	5.95057e-05	2.39638e-05	0	7.71537e-05	2.5236e-06	1.45839e-06
Bacteria	Bacteroidota	Bacteroidia	Flavobacteriales	Flavobacteriaceae	Flavobacterium	swMT	4.32541	7.0021e-138	4.18753e-137	***	0.019234	0.00195698	0.00250204	0.000480153	0.0233624	0.00182113	0.00173852	0.000962766	0.00102648	8.33836e-05	7.37295e-05	5.85921e-05
Bacteria	Proteobacteria	Alphaproteobacteria	Caulobacterales	Caulobacteraceae	Phenylobacterium	HI	4.24895	4.9865e-191	5.73918e-190	***	0.00485759	0.00147227	0.0031041	0.0101437	0.00278501	0.00151822	0.0021335	0.00325636	0.000122366	6.95146e-05	9.04807e-05	0.000198176
Bacteria	Actinobacteriota	Actinobacteria	Micrococcales	Micrococcaceae	Pseudarthrobacter	cntrMT	4.21884	1.09452e-155	8.04407e-155	***	0.0241076	0.021774	0.00808269	0.000305984	0.0220175	0.0169662	0.00980903	0.000476429	0.000967395	0.000776827	0.000415995	2.89946e-05
Bacteria	Nitrospirota	Nitrospiria	Nitrospirales	Nitrospiraceae	Nitrospira	SD	3.87311	3.88598e-181	3.70382e-180	***	0.00102361	0.0022056	0.00288704	0.00145641	0.000746849	0.000918888	0.000876759	0.000871963	3.28147e-05	4.2073e-05	3.71828e-05	5.3066e-05
Bacteria	Actinobacteriota	Actinobacteria	Frankiales	Acidothermaceae	Acidothermus	SD	3.74371	2.82149e-158	2.12482e-157	***	3.06319e-05	0.00165616	0.00240914	0	0.000211609	0.00175904	0.00331031	0	9.29757e-06	8.0541e-05	0.000140388	0
Bacteria	Proteobacteria	Alphaproteobacteria	Rhodobacterales	Rhodobacteraceae	Amaricoccus	swMT	3.67534	6.5455e-129	3.62978e-128	***	0.00393715	0.00360014	0.00314396	0	0.00230589	0.00343875	0.00141353	0	0.000101315	0.00015745	5.99472e-05	0
Bacteria	Proteobacteria	Gammaproteobacteria	Enterobacterales	Erwiniaceae	Pantoea	SD	3.31169	9.68089e-186	9.68089e-185	***	0.00229438	0.0163191	0.015067	0.000117497	0.00483232	0.0212066	0.0149935	0.000387883	0.00021232	0.000970985	0.000635868	2.36058e-05
Bacteria	Actinobacteriota	Actinobacteria	Frankiales	Sporichthyaceae	Longivirga	SD	3.26563	1.65352e-133	9.3393e-133	***	0.000975388	9.38988e-05	0.00115885	0	0.00104276	0.000307286	0.000816589	0	4.58162e-05	1.40697e-05	3.46311e-05	0
Bacteria	Proteobacteria	Alphaproteobacteria	Rhizobiales	Rhizobiaceae	Phyllobacterium	cntrMT	3.23887	2.4105e-135	1.40039e-134	***	0.00527251	0.0123093	0.00604548	0	0.00541312	0.012157	0.00917978	0	0.000237839	0.00055663	0.000389309	0
Bacteria	Proteobacteria	Gammaproteobacteria	Burkholderiales	Oxalobacteraceae	Duganella	swMT	3.19065	1.71055e-169	1.42937e-168	***	0.00426326	0.00010702	2.61689e-06	7.95365e-05	0.00522848	0.000433289	6.17053e-05	0.000423425	0.000229726	1.98389e-05	2.61689e-06	2.57688e-05
Bacteria	Verrucomicrobiota	Verrucomicrobiae	Pedosphaerales	Pedosphaeraceae	ADurb.Bin063-1	SD	3.17513	2.23453e-142	1.41986e-141	***	0.000140544	1.09568e-05	0.00156002	0	0.0003644	8.90824e-05	0.00157912	0	1.60108e-05	4.0788e-06	6.69697e-05	0
Bacteria	Bacteroidota	Bacteroidia	Chitinophagales	Chitinophagaceae	Taibaiella	HI	3.06009	5.47848e-131	3.06594e-130	***	0.00231594	0.000160998	5.2302e-05	0.00221649	0.00287704	0.000333365	0.000170353	0.00301013	0.00012641	1.52638e-05	7.22457e-06	0.00018319
Bacteria	Acidobacteriota	Acidobacteriae	Bryobacterales	Bryobacteraceae	Bryobacter	HI	3.0222	1.43853e-141	8.95413e-141	***	0.00399493	0.001302	0.00159148	0.00573725	0.00279868	0.00116685	0.00131764	0.00227255	0.000122967	5.34262e-05	5.58804e-05	0.000138303
Bacteria	Bacteroidota	Bacteroidia	Chitinophagales	Chitinophagaceae	Segetibacter	swMT	3.01554	4.49005e-142	2.82364e-141	***	0.0152405	0.00922218	0.00314419	0.00268146	0.0110573	0.00731603	0.00445999	0.00161733	0.000485831	0.000334978	0.000189146	9.84276e-05
Bacteria	Myxococcota	Polyangia	Polyangiales	Polyangiaceae	Sorangium	SD	2.94952	1.82702e-94	7.96059e-94	***	0.000453372	0.00040463	0.00261057	0.000275863	0.000845805	0.0009126	0.00230528	0.000907636	3.71625e-05	4.17851e-05	9.77657e-05	5.5237e-05
Bacteria	Bacteroidota	Bacteroidia	Chitinophagales	Chitinophagaceae	Edaphobaculum	HI	2.90607	1.59208e-174	1.38739e-173	***	0.00068617	0.000166722	0.000126584	0.00350673	0.000737845	0.000317888	0.000295452	0.00208327	3.24191e-05	1.45551e-05	1.25299e-05	0.000126784
Bacteria	Bacteroidota	Bacteroidia	Chitinophagales	Chitinophagaceae	Pseudoflavitalea	HI	2.89758	3.69162e-286	3.75315e-284	***	0	0.00018434	8.91487e-06	0.00797098	0	0.000880053	0.000174456	0.00710516	0	4.02949e-05	7.3986e-06	0.000432406
Bacteria	Actinobacteriota	Actinobacteria	Corynebacteriales	Mycobacteriaceae	Mycobacterium	swMT	2.85527	1.61516e-137	9.56552e-137	***	0.00795912	0.00795224	0.0075699	0.002973	0.00206844	0.00216802	0.00200439	0.00128396	9.0882e-05	9.92666e-05	8.50049e-05	7.81395e-05
Bacteria	Actinobacteriota	Actinobacteria	Micrococcales	Cellulomonadaceae	Cellulomonas	swMT	2.81606	4.12383e-137	2.41879e-136	***	0.00385425	0.00251982	0.00366241	1.84226e-05	0.00177588	0.0024757	0.00155527	0.000174535	7.80277e-05	0.000113355	6.59582e-05	1.06219e-05
Bacteria	Firmicutes	Bacilli	Bacillales	Bacillaceae	Bacillus	SD	2.7612	3.05753e-102	1.38155e-101	***	0.00430263	0.00789805	0.0112772	0.0050817	0.00286863	0.00464402	0.00904087	0.003833	0.00012604	0.000212635	0.000383418	0.000233269
Bacteria	Actinobacteriota	Acidimicrobiia	Microtrichales	Microtrichaceae	IMCC26207	SD	2.71559	3.75433e-154	2.69429e-153	***	1.50263e-05	0	0.00084043	0	0.000148397	0	0.000931119	0	6.52021e-06	0	3.94882e-05	0
Bacteria	Proteobacteria	Gammaproteobacteria	Xanthomonadales	Rhodanobacteraceae	Rhodanobacter	swMT	2.69822	1.69054e-146	1.1209e-145	***	0.00310725	4.44867e-05	0.000534798	0.000196143	0.0032532	0.000203546	0.00131585	0.00106529	0.000142937	9.31973e-06	5.58043e-05	6.48313e-05
Bacteria	Actinobacteriota	Actinobacteria	Micrococcales	Microbacteriaceae	Agromyces	cntrMT	2.60207	1.00121e-121	5.40474e-121	***	0.00211521	0.00235843	0.00261873	3.76972e-05	0.00263899	0.00150827	0.00256612	0.000196556	0.000115951	6.90587e-05	0.000108828	1.1962e-05
Bacteria	Proteobacteria	Alphaproteobacteria	Rhizobiales	Beijerinckiaceae	Methylorosula	swMT	2.58076	4.406e-118	2.27768e-117	***	0.00139131	0.000281543	0.000463343	0.000280705	0.00106871	0.000382327	0.000609565	0.000503719	4.69566e-05	1.75056e-05	2.58513e-05	3.06554e-05
Bacteria	Actinobacteriota	Actinobacteria	Streptosporangiales	Nocardiopsaceae	Lipingzhangella	SD	2.56828	3.46898e-159	2.6451e-158	***	0	5.62097e-07	0.00210777	0	0	1.22764e-05	0.00259744	0	0	5.62097e-07	0.000110156	0
Bacteria	Bacteroidota	Bacteroidia	Chitinophagales	Chitinophagaceae	Parafilimonas	swMT	2.53725	1.50804e-117	7.73028e-117	***	0.00201726	0.000337888	0.00228845	0.000140585	0.00172566	0.000658237	0.00184323	0.000335545	7.5821e-05	3.01386e-05	7.81703e-05	2.04206e-05
Bacteria	Proteobacteria	Alphaproteobacteria	Caulobacterales	Caulobacteraceae	Caulobacter	HI	2.38755	9.29087e-170	7.87143e-169	***	0.00400994	0.00132795	0.000896288	0.00843084	0.0034642	0.00141385	0.00111858	0.0051234	0.000152208	6.47357e-05	4.74382e-05	0.0003118
Bacteria	Gemmatimonadota	Longimicrobia	Longimicrobiales	Longimicrobiaceae	YC-ZSS-LKJ147	HI	2.37489	7.55225e-178	6.98011e-177	***	0.000139692	0.000134952	7.3073e-05	0.00207296	0.000289916	0.000341843	0.00024407	0.00137197	1.27382e-05	1.56519e-05	1.03509e-05	8.34952e-05
Bacteria	Bacteroidota	Bacteroidia	Chitinophagales	Chitinophagaceae	Chitinophaga	HI	2.36374	8.90067e-119	4.68052e-118	***	0.000385273	0.000253019	0.00193233	0.0022844	0.00120766	0.000827549	0.00227673	0.00262283	5.30616e-05	3.78909e-05	9.65549e-05	0.000159621
Bacteria	Proteobacteria	Gammaproteobacteria			Acidibacter	SD	2.31931	3.47244e-81	1.34916e-80	***	0.00227251	0.002022	0.0041401	0.00397576	0.00164843	0.00194715	0.00206817	0.00195212	7.24279e-05	8.91539e-05	8.77101e-05	0.000118802
Bacteria	Acidobacteriota	Acidobacteriae	Solibacterales	Solibacteraceae	Candidatus Solibacter	swMT	2.31023	5.40175e-93	2.32047e-92	***	0.00282707	0.000400708	0.00107339	0.000861172	0.00232577	0.000535377	0.00110569	0.000754813	0.000102188	2.45132e-05	4.68919e-05	4.59365e-05
Bacteria	Proteobacteria	Alphaproteobacteria	Reyranellales	Reyranellaceae	Reyranella	HI	2.24149	1.93028e-141	1.18937e-140	***	0.000761029	0.00263102	0.00203906	0.00272322	0.000933011	0.00129235	0.000976981	0.000910827	4.09942e-05	5.91728e-05	4.14332e-05	5.54312e-05
Bacteria	Proteobacteria	Alphaproteobacteria	Rhizobiales	Rhizobiaceae	Shinella	HI	2.22667	5.89111e-272	3.99287e-270	***	0	1.9743e-05	2.78422e-05	0.0018861	0	0.000209369	0.000179185	0.00206522	0	9.58634e-06	7.59913e-06	0.000125685
Bacteria	Actinobacteriota	Actinobacteria	Micrococcales	Promicromonosporaceae	Promicromonospora	SD	2.19087	2.55625e-43	7.08778e-43	***	1.20275e-06	0.000180456	0.000726846	0	2.30338e-05	0.000429419	0.00179866	0	1.01205e-06	1.96617e-05	7.62801e-05	0
Bacteria	Actinobacteriota	Actinobacteria	Micromonosporales	Micromonosporaceae	Dactylosporangium	HI	2.07771	4.3009e-121	2.30136e-120	***	5.43607e-05	0.000895049	0.000236244	0.00103663	0.000337395	0.00115737	0.000863644	0.000852581	1.48243e-05	5.29921e-05	3.66267e-05	5.18864e-05
Bacteria	Actinobacteriota	Actinobacteria	Micrococcales	Microbacteriaceae	Amnibacterium	swMT	2.06539	2.27849e-156	1.69498e-155	***	0.000793211	1.89034e-05	8.13458e-06	1.24841e-06	0.000890668	8.98101e-05	6.28097e-05	2.05135e-05	3.91337e-05	4.11212e-06	2.66372e-06	1.24841e-06
Bacteria	Proteobacteria	Alphaproteobacteria	Rhizobiales	Devosiaceae	Devosia	swMT	1.93339	1.32716e-93	5.7416e-93	***	0.00279418	0.00194493	0.000427578	0.000719921	0.00229057	0.00236956	0.000807345	0.00127435	0.000100642	0.000108495	3.4239e-05	7.75547e-05
Bacteria	Acidobacteriota	Thermoanaerobaculia	Thermoanaerobaculales	Thermoanaerobaculaceae	Subgroup 10	HI	1.78368	6.2839e-71	2.12954e-70	***	0.000577022	0.000372229	0.00115199	0.00110886	0.000631102	0.00051046	0.000857768	0.000831086	2.7729e-05	2.33723e-05	3.63775e-05	5.05783e-05
Bacteria	Proteobacteria	Alphaproteobacteria	Rhizobiales	Hyphomicrobiaceae	Pedomicrobium	SD	1.74227	6.26876e-88	2.58375e-87	***	9.39564e-06	2.51234e-05	0.000696471	6.22619e-05	0.000128202	0.000129935	0.00101452	0.000222782	5.63289e-06	5.94932e-06	4.30253e-05	1.35581e-05
Bacteria	Gemmatimonadota	Gemmatimonadetes	Gemmatimonadales	Gemmatimonadaceae	Roseisolibacter	HI	1.72659	1.75756e-256	8.24701e-255	***	0	9.43499e-05	1.32405e-06	0.00116339	0	0.000285286	2.23132e-05	0.000759404	0	1.30624e-05	9.46289e-07	4.62159e-05
Bacteria	Proteobacteria	Alphaproteobacteria	Rhizobiales	Beijerinckiaceae	Neo-b11	cntrMT	1.72068	3.14854e-109	1.51229e-108	***	7.01244e-06	0.00280469	0.000836411	0.000102911	8.06589e-05	0.0029893	0.00135561	0.00053162	3.54395e-06	0.00013687	5.74907e-05	3.23534e-05
Bacteria	Actinobacteriota	Actinobacteria	Micromonosporales	Micromonosporaceae	Actinoplanes	cntrMT	1.71595	1.04945e-42	2.85787e-42	***	0.00141473	0.00566247	0.00267058	0.00350291	0.00158753	0.00580185	0.00217186	0.00220592	6.9752e-05	0.000265648	9.21074e-05	0.000134248
Bacteria	Actinobacteriota	Actinobacteria	Frankiales	Frankiaceae	Jatrophihabitans	cntrMT	1.71218	1.52886e-69	5.06851e-69	***	0.00287972	0.00500949	0.0029341	0.000336886	0.0023789	0.00485137	0.00193353	0.000693244	0.000104523	0.000222129	8.19998e-05	4.21895e-05
Bacteria	Actinobacteriota	Acidimicrobiia	Microtrichales	Iamiaceae	Iamia	SD	1.62132	4.24052e-50	1.23766e-49	***	0.000511208	0.000628266	0.00157498	5.27634e-05	0.00130304	0.00107186	0.00195138	0.000254132	5.72522e-05	4.90772e-05	8.27568e-05	1.5466e-05
Bacteria	Bacteroidota	Bacteroidia	Cytophagales	Microscillaceae	Ohtaekwangia	cntrMT	1.57562	2.87364e-23	6.1291e-23	***	0.000708819	0.00151928	0.000506254	0.000766097	0.0014083	0.00169156	0.000687605	0.000943013	6.18772e-05	7.74514e-05	2.91609e-05	5.73899e-05
Bacteria	Actinobacteriota	Actinobacteria	Pseudonocardiales	Pseudonocardiaceae	Lechevalieria	cntrMT	1.52407	2.43642e-75	8.69132e-75	***	8.93505e-05	0.000965084	0.000688484	0.00041297	0.000251962	0.000880148	0.00104531	0.000702898	1.10706e-05	4.02992e-05	4.4331e-05	4.2777e-05
Bacteria	Bacteroidota	Bacteroidia	Cytophagales	Microscillaceae	Chryseolinea	swMT	1.46253	1.1433e-81	4.4706e-81	***	0.00266495	0.00240743	0.00227589	6.86096e-05	0.00199806	0.00265444	0.0021328	0.000231605	8.77897e-05	0.000121539	9.04508e-05	1.4095e-05
Bacteria	Actinobacteriota	Actinobacteria	Micrococcales	Intrasporangiaceae	Humibacillus	SD	1.41042	6.01249e-106	2.79971e-105	***	0.00247503	0.00290406	0.00466567	0	0.00241754	0.00322909	0.00247023	0	0.000106221	0.00014785	0.000104761	0
Bacteria	Proteobacteria	Alphaproteobacteria	Tistrellales	Geminicoccaceae	Geminicoccus	swMT	1.39649	1.71553e-117	8.72063e-117	***	0.000692521	0.000461973	0.000199501	2.12029e-05	0.000478942	0.000506108	0.000255954	7.99735e-05	2.10435e-05	2.31731e-05	1.08549e-05	4.86703e-06
Bacteria	Firmicutes	Bacilli	Bacillales	Planococcaceae	Sporosarcina	swMT	1.34846	2.85409e-141	1.741e-140	***	0.00149301	0.000195859	1.94192e-05	0	0.00165212	0.000624373	0.000176453	0	7.25899e-05	2.85881e-05	7.48328e-06	0
Bacteria	Proteobacteria	Gammaproteobacteria	Burkholderiales	Nitrosomonadaceae	MND1	HI	1.30767	7.29452e-163	5.70469e-162	***	0.000114382	0.000168552	0.000519158	0.00334493	0.000511565	0.00050402	0.0011539	0.00251372	2.24769e-05	2.30775e-05	4.89364e-05	0.00015298
Bacteria	Actinobacteriota	Actinobacteria	Micrococcales	Microbacteriaceae	Galbitalea	swMT	1.30675	3.97071e-147	2.66168e-146	***	0.00128049	0.000152859	3.35938e-05	0	0.001327	0.000519798	0.000205375	0	5.83051e-05	2.37999e-05	8.70985e-06	0
Bacteria	Proteobacteria	Alphaproteobacteria	Rhizobiales		Alsobacter	swMT	1.29231	3.11642e-107	1.47365e-106	***	0.00107812	4.58692e-05	0.000341123	0.000877553	0.000925165	0.000160919	0.000642151	0.000784598	4.06494e-05	7.36796e-06	2.72333e-05	4.77491e-05
Bacteria	Proteobacteria	Gammaproteobacteria	Burkholderiales	Oxalobacteraceae	Herbaspirillum	swMT	1.24915	3.86528e-148	2.64924e-147	***	0.0025166	9.72753e-05	0	0	0.0033411	0.000513606	0	0	0.0001468	2.35164e-05	0	0
Bacteria	Proteobacteria	Gammaproteobacteria	Xanthomonadales	Xanthomonadaceae	Stenotrophomonas	SD	1.21624	3.14189e-83	1.24452e-82	***	0.000594776	0.00294594	0.00453963	0.0036765	0.00138931	0.00370975	0.00820304	0.00443272	6.1043e-05	0.000169858	0.000347886	0.000269767
Bacteria	Actinobacteriota	Acidimicrobiia	Microtrichales	Ilumatobacteraceae	Ilumatobacter	SD	1.20986	1.61053e-134	9.26814e-134	***	0.000603129	0.000872418	0.00207212	0	0.0010946	0.00122376	0.00140724	0	4.80941e-05	5.60321e-05	5.96802e-05	0
Bacteria	Actinobacteriota	Actinobacteria	Kineosporiales	Kineosporiaceae	Angustibacter	HI	1.20382	1.5074e-165	1.20989e-164	***	0.00112275	0.000178959	7.72076e-05	0.00185369	0.00137747	0.000492862	0.000296044	0.000903448	6.05227e-05	2.25666e-05	1.2555e-05	5.49821e-05
Bacteria	Myxococcota	Myxococcia	Myxococcales	Myxococcaceae	Cystobacter	HI	1.13756	8.58479e-216	1.56873e-214	***	1.01366e-05	0.000479733	0.000125935	0.00677671	9.85364e-05	0.00121636	0.000691117	0.00628938	4.32944e-06	5.56934e-05	2.93099e-05	0.00038276
Bacteria	Acidobacteriota	Acidobacteriae	Acidobacteriales	Acidobacteriaceae (Subgroup 1)	Granulicella	swMT	1.12594	3.60611e-145	2.3155e-144	***	0.000540325	7.4942e-06	5.78959e-05	0	0.000573148	5.07387e-05	0.000225286	0	2.51827e-05	2.32316e-06	9.55425e-06	0
Bacteria	Proteobacteria	Gammaproteobacteria	Burkholderiales	Oxalobacteraceae	Janthinobacterium	swMT	1.11263	4.68405e-134	2.67035e-133	***	0.00472918	2.35932e-05	0	0	0.00797046	0.000321796	0	0	0.000350202	1.4734e-05	0	0
Bacteria	Bacteroidota	Bacteroidia	Cytophagales	Spirosomaceae	Dyadobacter	HI	1.10592	5.19584e-62	1.63374e-61	***	0.00451236	0.00180834	0.00132534	0.00421156	0.00463754	0.00172001	0.0011555	0.00323235	0.000203762	7.8754e-05	4.90043e-05	0.000196715
Bacteria	Actinobacteriota	Thermoleophilia	Solirubrobacterales	Solirubrobacteraceae	Conexibacter	SD	1.06875	3.23944e-65	1.04003e-64	***	0.00932919	0.00873864	0.0152345	0.00723533	0.00848334	0.00537946	0.00815331	0.00548887	0.000372737	0.000246309	0.000345777	0.000334042
Bacteria	Proteobacteria	Alphaproteobacteria	Rhodobacterales	Rhodobacteraceae	Pseudorhodobacter	swMT	1.03302	1.01877e-120	5.40391e-120	***	0.000693378	3.05856e-07	9.09474e-06	0	0.00147096	6.67999e-06	9.57404e-05	0	6.46305e-05	3.05856e-07	4.0603e-06	0
Bacteria	Bacteroidota	Bacteroidia	Cytophagales	Cytophagaceae	Sporocytophaga	swMT	1.00064	1.389e-113	6.88853e-113	***	0.00244714	0.0012077	0.00145857	3.54839e-05	0.00144362	0.00144978	0.00138155	0.000139583	6.34292e-05	6.63809e-05	5.85906e-05	8.49475e-06
Bacteria	Proteobacteria	Alphaproteobacteria	Rhizobiales	Beijerinckiaceae	Bosea	SD	0.986059	1.259e-72	4.31455e-72	***	0.000146038	0.000209504	0.000911479	0.000401501	0.000385371	0.000405465	0.000881078	0.000582276	1.69322e-05	1.8565e-05	3.7366e-05	3.54362e-05
Bacteria	Proteobacteria	Alphaproteobacteria	Rhizobiales	Rhizobiaceae	Allorhizobium-Neorhizobium-Pararhizobium-Rhizobium	HI	0.969872	1.35366e-106	6.35178e-106	***	0.0214557	0.0165152	0.0178329	0.0393013	0.0103507	0.015158	0.00946661	0.0147492	0.000454782	0.000694037	0.000401474	0.000897608
Bacteria	Actinobacteriota	Actinobacteria	Micrococcales	Microbacteriaceae	Mycetocola	cntrMT	0.968993	1.88247e-80	7.22206e-80	***	0.000668742	0.00112019	0.000253223	0	0.000827807	0.00133998	0.000760476	0	3.63717e-05	6.13536e-05	3.22514e-05	0
Bacteria	Actinobacteriota	Actinobacteria	Micrococcales	Intrasporangiaceae	Terrabacter	swMT	0.941197	1.49935e-76	5.50968e-76	***	0.00373714	0.000994869	0.00212139	0.00125232	0.00266015	0.00186508	0.00264437	0.00107058	0.00011688	8.53961e-05	0.000112146	6.51533e-05
Bacteria	Bacteroidota	Bacteroidia	Chitinophagales	Chitinophagaceae	Terrimonas	HI	0.939981	1.68303e-86	6.84432e-86	***	0.00429426	0.0067722	0.00769832	0.0125318	0.0055864	0.00393184	0.0045665	0.00586168	0.000245452	0.000180027	0.000193663	0.00035673
Bacteria	Actinobacteriota	Actinobacteria	Frankiales	Cryptosporangiaceae	Cryptosporangium	cntrMT	0.93115	1.32421e-109	6.41086e-109	***	0	0.000626861	0	5.77019e-05	0	0.000873214	0	0.000250236	0	3.99817e-05	0	1.52289e-05
Bacteria	Bacteroidota	Bacteroidia	Cytophagales	Hymenobacteraceae	Adhaeribacter	SD	0.920035	1.02361e-91	4.30621e-91	***	0.0020631	0.00256982	0.00331027	0.000223175	0.00197451	0.00254203	0.00167367	0.000559841	8.67548e-05	0.000116391	7.09792e-05	3.40708e-05
Bacteria	Proteobacteria	Alphaproteobacteria	Rhizobiales	Pleomorphomonadaceae	Hartmannibacter	swMT	0.919347	1.71923e-95	7.59948e-95	***	0.00464627	0.00135884	0.00255525	0	0.00429467	0.0019527	0.00298057	0	0.000188697	8.94079e-05	0.000126404	0
Bacteria	Actinobacteriota	Actinobacteria	Micromonosporales	Micromonosporaceae	Micromonospora	cntrMT	0.888075	9.48848e-98	4.25586e-97	***	0.000102732	0.0014894	0.000329677	0.000284602	0.000475922	0.00160913	0.000916823	0.000684221	2.09108e-05	7.3677e-05	3.88819e-05	4.16404e-05
Bacteria	Bacteroidota	Bacteroidia	Cytophagales	Hymenobacteraceae	Hymenobacter	swMT	0.867245	4.51206e-85	1.82275e-84	***	0.00402387	0.000978734	0.00106214	0.000570036	0.00391957	0.00136263	0.00323719	0.000794577	0.000172216	6.23904e-05	0.000137287	4.83564e-05
Bacteria	Bdellovibrionota	Bdellovibrionia	Bacteriovoracales	Bacteriovoracaceae	Peredibacter	SD	0.806899	2.19437e-46	6.16852e-46	***	0.000231627	0.000146709	0.000543094	0.000148285	0.000290874	0.000209753	0.000527178	0.000231367	1.27803e-05	9.60392e-06	2.23573e-05	1.40805e-05
Bacteria	Actinobacteriota	Actinobacteria	Micromonosporales	Micromonosporaceae	Allocatelliglobosispora	cntrMT	0.805336	1.23571e-69	4.11903e-69	***	1.06679e-05	0.000419584	5.9968e-06	2.13656e-06	0.00015703	0.000814407	0.000119039	2.47874e-05	6.89952e-06	3.72892e-05	5.04838e-06	1.50852e-06
Bacteria	Bacteroidota	Bacteroidia	Chitinophagales	Chitinophagaceae	Flavitalea	HI	0.800777	1.59136e-82	6.26275e-82	***	0.000191972	0.00121208	0.00064463	0.00200245	0.000581657	0.00114022	0.00104733	0.00225094	2.55565e-05	5.2207e-05	4.44166e-05	0.000136988
Bacteria	Proteobacteria	Alphaproteobacteria	Azospirillales	Inquilinaceae	Inquilinus	HI	0.793535	5.38808e-122	2.93458e-121	***	6.97152e-06	0.000280036	5.45394e-05	0.000990185	9.4886e-05	0.000597418	0.000220255	0.00127392	4.16905e-06	2.73539e-05	9.34088e-06	7.75285e-05
Bacteria	Proteobacteria	Alphaproteobacteria	Rhizobiales	Rhizobiaceae	Neorhizobium	cntrMT	0.789749	3.89618e-76	1.41468e-75	***	0.0002774	0.00085522	5.59697e-05	0	0.00100127	0.00138851	0.000329191	0	4.39935e-05	6.35755e-05	1.39608e-05	0
Bacteria	Verrucomicrobiota	Verrucomicrobiae	Chthoniobacterales	Terrimicrobiaceae	FukuN18 freshwater group	cntrMT	0.75618	5.89445e-90	2.446e-89	***	2.86826e-05	0.000468637	9.01953e-06	0	0.000214851	0.000745717	7.22898e-05	0	9.44e-06	3.4144e-05	3.06577e-06	0
Bacteria	Proteobacteria	Gammaproteobacteria	Burkholderiales	Comamonadaceae	Roseateles	HI	0.756147	7.49083e-240	2.2847e-238	***	0	0	0	0.00226346	0	0	0	0.0021387	0	0	0	0.000130157
Bacteria	Proteobacteria	Gammaproteobacteria	Pseudomonadales	Moraxellaceae	Acinetobacter	SD	0.74195	2.04222e-78	7.73762e-78	***	8.34668e-05	0.000551151	0.00435508	0.00163459	0.000331403	0.00202791	0.0073829	0.00589248	1.4561e-05	9.28516e-05	0.000313105	0.000358605
Bacteria	Actinobacteriota	Actinobacteria	Glycomycetales	Glycomycetaceae	Glycomyces	SD	0.73173	6.28857e-87	2.57451e-86	***	1.52922e-06	0.000191298	0.000540332	0	2.52014e-05	0.000388102	0.000902427	0	1.10729e-06	1.777e-05	3.82714e-05	0
Bacteria	Firmicutes	Clostridia	Clostridiales	Clostridiaceae	Clostridium sensu stricto 13	swMT	0.69276	1.20537e-49	3.50132e-49	***	0.012712	4.3208e-05	0.000285978	0	0.0761295	0.000111363	0.000475055	0	0.00334494	5.09895e-06	2.01468e-05	0
Bacteria	Proteobacteria	Alphaproteobacteria	Sphingomonadales	Sphingomonadaceae	Altererythrobacter	HI	0.682637	2.24469e-117	1.13162e-116	***	0.00116804	0.000293159	0.000524977	0.00268449	0.00119984	0.000595822	0.000762578	0.00157506	5.27179e-05	2.72808e-05	3.23405e-05	9.58551e-05
Bacteria	Acidobacteriota	Blastocatellia	Blastocatellales	Blastocatellaceae	Stenotrophobacter	swMT	0.681566	9.04621e-41	2.38883e-40	***	0.000532147	0.000495793	0.000401363	9.09417e-05	0.00050291	0.00050862	0.000698835	0.000321361	2.20966e-05	2.32881e-05	2.96372e-05	1.95574e-05
Bacteria	Verrucomicrobiota	Verrucomicrobiae	Opitutales	Opitutaceae	Opitutus	HI	0.619992	4.26743e-30	9.93562e-30	***	0.00108823	0.00101406	0.000516846	0.00112658	0.00120253	0.000648628	0.000519486	0.00111194	5.28363e-05	2.96986e-05	2.20311e-05	6.76702e-05
Bacteria	Actinobacteriota	Actinobacteria	Micrococcales	Micrococcaceae	Paeniglutamicibacter	swMT	0.617746	7.67431e-112	3.77527e-111	***	0.00202888	0.000312414	8.54413e-06	0	0.00472901	0.00214329	0.000112078	0	0.000207781	9.81346e-05	4.75315e-06	0
Bacteria	Proteobacteria	Gammaproteobacteria	Diplorickettsiales	Diplorickettsiaceae	Aquicella	HI	0.611205	4.48257e-152	3.14295e-151	***	0.000525003	1.18972e-05	4.54378e-05	0.00184337	0.000841826	6.6859e-05	0.000233205	0.00193789	3.69877e-05	3.06126e-06	9.89011e-06	0.000117936
Bacteria	Actinobacteriota	Actinobacteria	Micromonosporales	Micromonosporaceae	Catellatospora	SD	0.597816	1.71557e-14	3.20031e-14	***	0.00041212	0.000471947	0.000652106	3.12677e-06	0.00119886	0.00103736	0.00154286	3.70801e-05	5.26751e-05	4.74973e-05	6.54316e-05	2.25663e-06
Bacteria	Myxococcota	Polyangia	Haliangiales	Haliangiaceae	Haliangium	HI	0.593562	4.21097e-34	1.02748e-33	***	0.00461453	0.00389153	0.00588266	0.00613807	0.00263302	0.00255682	0.0030456	0.00281865	0.000115688	0.000117069	0.000129162	0.000171537
Bacteria	Actinobacteriota	Actinobacteria	Pseudonocardiales	Pseudonocardiaceae	Kibdelosporangium	HI	0.583001	1.88871e-232	4.60845e-231	***	0	2.9059e-06	1.02948e-06	0.00175228	0	6.34659e-05	2.42749e-05	0.00176334	0	2.9059e-06	1.02948e-06	0.000107314
Bacteria	Proteobacteria	Alphaproteobacteria	Azospirillales	Azospirillaceae	Azospirillum	HI	0.578553	4.82998e-234	1.281e-232	***	0	0	8.01501e-07	0.00138604	0	0	1.44306e-05	0.00204846	0	0	6.11993e-07	0.000124666
Bacteria	Actinobacteriota	Actinobacteria	Kineosporiales	Kineosporiaceae	Kineosporia	SD	0.567373	2.99247e-79	1.14088e-78	***	0.00035778	0.000411406	0.00127048	3.84437e-05	0.000593473	0.000822315	0.00116659	0.000171831	2.60757e-05	3.76512e-05	4.94745e-05	1.04573e-05
Bacteria	Actinobacteriota	Actinobacteria	Micromonosporales	Micromonosporaceae	Polymorphospora	cntrMT	0.566486	2.53792e-102	1.15532e-101	***	3.26243e-06	0.000860851	1.22849e-05	0	7.42516e-05	0.00145759	0.000186421	0	3.26243e-06	6.67384e-05	7.90601e-06	0
Bacteria	Proteobacteria	Gammaproteobacteria	Burkholderiales	Burkholderiaceae	Burkholderia-Caballeronia-Paraburkholderia	HI	0.563535	4.72511e-67	1.54135e-66	***	0.000902891	7.11953e-05	0.00168111	0.00204195	0.00118922	0.000328811	0.00328815	0.00392915	5.22515e-05	1.50552e-05	0.000139449	0.00023912
Bacteria	Myxococcota	Myxococcia	Myxococcales	Myxococcaceae	Myxococcus	cntrMT	0.558995	2.83009e-78	1.06565e-77	***	0.000178993	0.00182103	0.000486764	7.33879e-05	0.000811023	0.00229911	0.00153566	0.000446748	3.56343e-05	0.000105269	6.51266e-05	2.71882e-05
Bacteria	Bacteroidota	Bacteroidia	Flavobacteriales	Weeksellaceae	Chryseobacterium	HI	0.529783	3.12816e-52	9.17394e-52	***	0.00162643	0.000388925	0.000807245	0.00148129	0.00206351	0.000543917	0.00275521	0.00176824	9.06656e-05	2.49043e-05	0.000116847	0.000107612
Bacteria	Proteobacteria	Gammaproteobacteria	Burkholderiales	Comamonadaceae	Pelomonas	HI	0.527439	5.40375e-221	1.13665e-219	***	7.42823e-05	0	3.39363e-05	0.00216731	0.000529495	0	0.000383832	0.00209002	2.32647e-05	0	1.62781e-05	0.000127195
Bacteria	Bacteroidota	Bacteroidia	Chitinophagales	Chitinophagaceae	Dinghuibacter	SD	0.526889	2.44018e-76	8.91323e-76	***	0.00020529	0.000110065	0.000694565	0	0.000425596	0.000265794	0.00078587	0	1.86996e-05	1.21699e-05	3.33283e-05	0
Bacteria	Gemmatimonadota	Gemmatimonadetes	Gemmatimonadales	Gemmatimonadaceae	Gemmatirosa	HI	0.514419	1.30455e-194	1.59155e-193	***	2.38724e-06	3.48572e-05	0	0.001385	5.43326e-05	0.000134965	0	0.00134969	2.38724e-06	6.17965e-06	0	8.21397e-05
Bacteria	Proteobacteria	Gammaproteobacteria	Xanthomonadales	Xanthomonadaceae	Arenimonas	HI	0.504439	1.70449e-73	5.94138e-73	***	0.00260773	0.000998214	0.000686123	0.00449446	0.0028406	0.00115613	0.00123032	0.00417718	0.000124809	5.29356e-05	5.21773e-05	0.000254215
Fungi	Ascomycota	Dothideomycetes	Pleosporales	Phaeosphaeriaceae	Chaetosphaeronema	cntrMT	19.6081	1.24274e-211	4.17008e-210	***	9.89607e-05	0.0143079	4.57207e-05	1.52343e-06	0.000180781	0.0172234	0.000206829	1.36066e-05	1.15028e-05	0.000869911	1.04866e-05	9.54994e-07
Fungi	Ascomycota	Sordariomycetes	Glomerellales	Plectosphaerellaceae	Gibellulopsis	SD	18.096	3.04798e-220	1.31498e-218	***	0.00981337	6.31294e-05	0.0255682	4.68465e-05	0.00820952	0.000610157	0.0319688	0.000149847	0.000522359	3.08176e-05	0.00162088	1.05172e-05
Fungi	Ascomycota	Dothideomycetes	Pleosporales	Corynesporascaceae	Corynespora	SD	17.3933	1.92367e-252	3.31971e-250	***	8.78577e-06	1.13052e-06	0.00573024	3.9815e-07	0.000138079	2.23832e-05	0.00530987	5.67276e-06	8.78577e-06	1.13052e-06	0.000269221	3.9815e-07
Fungi	Ascomycota	Sordariomycetes	Sordariales	Chaetomiaceae	Staphylotrichum	SD	16.3308	8.18187e-243	8.98518e-241	***	9.2004e-06	0	0.00378555	7.84698e-05	0.000122273	0	0.00228114	0.000340476	7.78007e-06	0	0.000115659	2.38967e-05
Fungi	Ascomycota				Trichosporiella	SD	14.2978	4.7045e-235	3.5519e-233	***	0.000758958	3.9249e-06	0.0028646	0	0.00067822	4.84615e-05	0.00212749	0	4.31541e-05	2.44768e-06	0.000107868	0
Fungi	Basidiomycota	Ustilaginomycetes	Ustilaginales	Ustilaginaceae	Ustilago	SD	13.6927	2.83809e-218	1.18221e-216	***	4.39355e-06	5.17206e-05	0.00367549	8.58978e-05	3.43037e-05	0.00013983	0.00718526	0.000324232	2.18269e-06	7.06248e-06	0.000364307	2.27566e-05
Fungi	Ascomycota	Dothideomycetes	Pleosporales	Phaeosphaeriaceae	Piniphoma	swMT	12.5541	1.85617e-251	2.80282e-249	***	0.0209246	6.55525e-05	1.07521e-06	0	0.0235918	0.000642528	9.82214e-06	0	0.00150111	3.24525e-05	4.98002e-07	0
Fungi	Ascomycota	Sordariomycetes	Xylariales		Fusidium	SD	11.5174	1.95891e-230	1.31464e-228	***	2.1302e-06	8.16354e-07	0.00061642	0	2.70613e-05	9.45919e-06	0.000475755	0	1.72187e-06	4.77761e-07	2.41217e-05	0
Fungi	Ascomycota	Eurotiomycetes	Eurotiales	Trichocomaceae	Talaromyces	SD	10.9862	1.26657e-209	3.82506e-208	***	0.000676478	8.74903e-05	0.0469273	0.0392442	0.00331192	0.000846324	0.0976977	0.0839598	0.000210733	4.27458e-05	0.00495347	0.00589282
Fungi	Ascomycota	Dothideomycetes	Pleosporales	Lophiostomataceae	Biappendiculispora	cntrMT	10.598	1.37788e-212	4.75565e-211	***	3.44804e-05	0.00252601	8.81472e-06	0	0.000131635	0.00704093	6.53954e-05	0	8.37572e-06	0.000355621	3.31568e-06	0
Fungi	Ascomycota	Leotiomycetes	Thelebolales	Pseudeurotiaceae	Pseudogymnoascus	swMT	10.333	1.93644e-191	4.17718e-190	***	0.0812473	0.0115432	0.00731994	0	0.0369622	0.0253842	0.00546652	0	0.00235185	0.0012821	0.000277164	0
Fungi	Ascomycota	Dothideomycetes	Pleosporales	Pleosporaceae	Comoclathris	cntrMT	10.3195	9.40235e-209	2.77025e-207	***	0.00010737	0.00340449	5.31456e-07	0	0.000270801	0.00382612	7.41669e-06	0	1.72307e-05	0.000193248	3.76041e-07	0
Fungi	Basidiomycota	Tremellomycetes	Filobasidiales	Piskurozymaceae	Solicoccozyma	swMT	10.1023	1.39419e-211	4.55184e-210	***	0.0306198	0.0322028	0.00394561	0	0.0185386	0.0217423	0.00372387	0	0.00117959	0.00109815	0.000188808	0
Fungi	Ascomycota	Dothideomycetes	Pleosporales	Lentitheciaceae	Keissleriella	swMT	10.0276	4.61538e-170	7.05744e-169	***	0.0219636	0.000375261	0.000773661	1.16151e-05	0.0230152	0.00110464	0.00165331	5.75089e-05	0.00146442	5.57926e-05	8.38263e-05	4.03633e-06
Fungi	Basidiomycota	Tremellomycetes	Cystofilobasidiales	Mrakiaceae	Tausonia	SD	9.61484	2.02157e-214	7.40018e-213	***	0.000828473	8.73725e-06	0.00400085	0	0.00165861	7.58896e-05	0.00643595	0	0.000105535	3.83301e-06	0.000326315	0
Fungi	Ascomycota	Sordariomycetes	Hypocreales	Nectriaceae	Dactylonectria	swMT	9.16957	4.15531e-198	1.00392e-196	***	0.00201533	5.52523e-05	0.000922213	0	0.00268142	0.000806065	0.00216721	0	0.000170615	4.07124e-05	0.000109882	0
Fungi	Ascomycota	Dothideomycetes	Pleosporales	Phaeosphaeriaceae	Parastagonospora	swMT	9.00093	8.97928e-199	2.21367e-197	***	0.00557692	0.000164757	0.000128467	1.89509e-06	0.0099057	0.000946243	0.00127845	2.70009e-05	0.000630285	4.77925e-05	6.482e-05	1.89509e-06
Fungi	Ascomycota	Leotiomycetes	Helotiales	Helotiaceae	Scytalidium	HI	8.95502	1.57752e-183	3.07363e-182	***	0.000539518	1.07286e-05	0.000611519	0.00243975	0.000390779	0.00010591	0.000496112	0.00290352	2.48647e-05	5.34925e-06	2.51539e-05	0.000203787
Fungi	Ascomycota	Leotiomycetes	Thelebolales	Pseudeurotiaceae	Pseudeurotium	swMT	8.89669	3.99014e-205	1.12095e-203	***	0.00246761	0.000303949	3.87318e-06	0	0.00148597	0.00394743	5.81071e-05	0	9.45498e-05	0.000199375	2.94615e-06	0
Fungi	Chytridiomycota	Rhizophydiomycetes	Rhizophydiales	Operculomycetaceae	Operculomyces	SD	8.83612	4.18271e-214	1.48609e-212	***	8.65209e-06	6.18092e-07	0.000788094	0	3.64099e-05	1.22376e-05	0.000778577	0	2.3167e-06	6.18092e-07	3.94754e-05	0
Fungi	Ascomycota	Dothideomycetes	Pleosporales	Phaeosphaeriaceae	Didymocyrtis	SD	7.58342	3.25076e-202	8.53677e-201	***	3.64692e-06	1.13052e-06	0.004	0.00147704	5.73159e-05	2.23832e-05	0.00632749	0.00345505	3.64692e-06	1.13052e-06	0.000320816	0.000242497
Fungi	Ascomycota	Leotiomycetes	Helotiales		Tetracladium	cntrMT	7.55993	7.41372e-210	2.29635e-208	***	0.00568746	0.0266509	0.00293934	2.1583e-05	0.00517747	0.0229935	0.00238281	0.000127719	0.000329435	0.00116135	0.000120813	8.96411e-06
Fungi	Ascomycota	Eurotiomycetes	Onygenales	Gymnoascaceae	Arachniotus	swMT	7.1003	1.60025e-162	2.17202e-161	***	0.00929349	0.000939008	0.00016367	0	0.00485475	0.00285716	0.000233302	0	0.000308901	0.000144309	1.18289e-05	0
Fungi	Basidiomycota	Tremellomycetes	Filobasidiales	Filobasidiaceae	Naganishia	cntrMT	7.09359	8.21372e-198	1.90811e-196	***	0.00723646	0.03055	0.00134879	0.00092305	0.00717188	0.0316272	0.00501505	0.000965518	0.000456335	0.00159742	0.000254273	6.77661e-05
Fungi	Ascomycota	Dothideomycetes	Pleosporales	Phaeosphaeriaceae	Septoriella	swMT	6.89073	1.51873e-176	2.69798e-175	***	0.00418797	0.000158734	0.000164751	6.48252e-07	0.00233753	0.000531278	0.000418268	6.56057e-06	0.000148733	2.68336e-05	2.1207e-05	4.60462e-07
Fungi	Basidiomycota	Agaricomycetes	Phallales	Phallaceae	Phallus	SD	6.74479	5.95232e-201	1.52987e-199	***	8.28846e-07	6.12966e-06	0.000727131	0	1.30263e-05	0.000106952	0.00236644	0	8.28846e-07	5.4019e-06	0.000119983	0
Fungi	Ascomycota	Sordariomycetes	Microascales	Microascaceae	Enterocarpus	swMT	6.53937	5.99716e-197	1.3669e-195	***	0.00186696	4.26885e-05	5.72705e-05	2.41624e-07	0.00169045	0.000328961	0.000197367	3.44261e-06	0.000107561	1.6615e-05	1.00069e-05	2.41624e-07
Fungi	Ascomycota	Leotiomycetes	Helotiales	Pezizellaceae	Microscypha	swMT	6.40761	7.72431e-221	3.73239e-219	***	0.00390865	6.04426e-05	1.22615e-05	5.78385e-07	0.00714528	0.000563502	0.000115706	8.24072e-06	0.000454643	2.84611e-05	5.86651e-06	5.78385e-07
Fungi	Mucoromycota	Mucoromycetes	Mucorales	Cunninghamellaceae	Gongronella	SD	6.22737	5.63905e-192	1.23854e-190	***	1.65769e-06	5.36781e-05	0.0042973	6.02111e-06	2.60527e-05	0.000548367	0.00592186	7.43003e-05	1.65769e-06	2.76967e-05	0.00030025	5.21486e-06
Fungi	Basidiomycota	Tremellomycetes	Tremellales	Bulleribasidiaceae	Hannaella	HI	6.15434	5.60871e-211	1.78298e-209	***	1.38635e-06	0	0.00143753	0.00509964	1.56693e-05	0	0.00631477	0.0151006	9.97015e-07	0	0.000320171	0.00105985
Fungi	Ascomycota	Sordariomycetes	Xylariales	Coniocessiaceae	Coniocessia	HI	6.0994	1.94581e-262	2.35054e-259	***	0	6.61537e-07	0	0.00733617	0	1.30978e-05	0	0.00393199	0	6.61537e-07	0	0.000275971
Fungi	Ascomycota	Dothideomycetes	Pleosporales	Leptosphaeriaceae	Leptosphaeria	cntrMT	5.97413	1.7315e-176	3.03138e-175	***	0.000930294	0.0196345	0.00488358	0	0.000842248	0.0461769	0.00633115	0	5.35909e-05	0.00233229	0.000321002	0
Fungi	Ascomycota	Dothideomycetes	Pleosporales	Phaeosphaeriaceae	Neosetophoma	swMT	5.88256	3.73489e-127	3.26939e-126	***	0.0159734	0.0122997	0.0157463	5.8835e-06	0.00907872	0.0194076	0.0156223	3.59376e-05	0.000577665	0.00098023	0.000792084	2.52232e-06
Fungi	Ascomycota	Dothideomycetes	Tubeufiales	Tubeufiaceae	Helicoma	HI	5.73978	2.25215e-237	1.94329e-235	***	2.79666e-07	3.83439e-07	1.27764e-05	0.0200906	4.39529e-06	7.59171e-06	6.29417e-05	0.014476	2.79666e-07	3.83439e-07	3.19127e-06	0.00101602
Fungi	Ascomycota	Dothideomycetes	Pleosporales	Pyrenochaetopsidaceae	Pyrenochaetopsis	swMT	5.54371	1.62738e-145	1.63823e-144	***	0.000637786	3.58925e-05	0.00103543	0.000339331	0.000896302	0.000656804	0.00270308	0.000912735	5.70303e-05	3.31736e-05	0.000137052	6.40614e-05
Fungi	Ascomycota	Dothideomycetes	Botryosphaeriales	Botryosphaeriaceae	Macrophomina	HI	5.53243	2.773e-217	1.08058e-215	***	0	0	7.29987e-05	0.00938392	0	0	0.000237896	0.00931814	0	0	1.20618e-05	0.000654005
Fungi	Ascomycota	Leotiomycetes	Helotiales		Mycoarthris	swMT	5.46245	2.64208e-216	9.97387e-215	***	0.0013761	0.000154358	3.36158e-06	0	0.00117023	0.00101104	6.1081e-05	0	7.44601e-05	5.10655e-05	3.09693e-06	0
Fungi	Ascomycota	Sordariomycetes	Myrmecridiales	Myrmecridiaceae	Myrmecridium	SD	5.38558	4.42185e-150	4.94592e-149	***	0.00108193	8.08146e-05	0.00268491	0.00206972	0.0011679	0.000261619	0.00477674	0.00268268	7.43115e-05	1.32138e-05	0.00024219	0.000188287
Fungi	Ascomycota	Dothideomycetes	Pleosporales	Phaeosphaeriaceae	Sclerostagonospora	swMT	5.32823	3.14648e-130	2.83653e-129	***	0.0279102	0.0246268	0.0296207	1.08731e-06	0.0263335	0.0626804	0.0524767	1.54918e-05	0.00167556	0.00316584	0.00266068	1.08731e-06
Fungi	Ascomycota	Sordariomycetes	Sordariales	Neoschizotheciaceae	Apodus	swMT	5.28379	1.85133e-171	2.90443e-170	***	0.00752713	0.000423757	0.000121111	0	0.00593032	0.00121937	0.000477471	0	0.000377337	6.15875e-05	2.42088e-05	0
Fungi	Ascomycota	Eurotiomycetes	Onygenales	Spiromastigaceae	Spiromastigoides	HI	5.23879	5.58744e-262	3.37481e-259	***	0	0	0	0.00153554	0	0	0	0.000956221	0	0	0	6.71136e-05
Fungi	Ascomycota	Dothideomycetes	Pleosporales	Massarinaceae	Stagonospora	HI	5.15922	1.511e-231	1.0737e-229	***	0	1.56741e-06	4.14876e-05	0.00696539	0	1.94926e-05	0.000188944	0.00424501	0	9.84526e-07	9.57983e-06	0.000297941
Fungi	Ascomycota	Dothideomycetes	Pleosporales	Didymellaceae	Epicoccum	HI	5.15731	6.82932e-260	2.06245e-257	***	0	0	3.88003e-05	0.0184011	0	0	0.000669043	0.0158041	0	0	3.39218e-05	0.00110923
Fungi	Ascomycota	Dothideomycetes	Pleosporales	Phaeosphaeriaceae	Setophoma	SD	5.12811	5.43404e-192	1.21562e-190	***	7.69227e-06	4.66478e-05	0.00371197	0.000709418	6.8418e-05	0.000189998	0.00360687	0.00130743	4.35333e-06	9.59633e-06	0.000182876	9.17635e-05
Fungi	Ascomycota	Dothideomycetes	Pleosporales	Didymosphaeriaceae	Spegazzinia	HI	5.10233	3.0101e-254	6.06034e-252	***	5.57502e-07	0	3.25127e-06	0.0100746	8.76184e-06	0	2.52203e-05	0.0153243	5.57502e-07	0	1.27872e-06	0.00107556
Fungi	Ascomycota	Sordariomycetes	Hypocreales	Nectriaceae	Neonectria	swMT	4.9954	2.73947e-202	7.35395e-201	***	0.00738706	0.000444287	0.00176951	0	0.0108323	0.000676485	0.00129404	0	0.000689243	3.41677e-05	6.56106e-05	0
Fungi	Ascomycota	Sordariomycetes	Xylariales	Xylariaceae	Ascotricha	HI	4.76224	1.86269e-260	7.50044e-258	***	0	0	0	0.00133835	0	0	0	0.000989654	0	0	0	6.94601e-05
Fungi	Ascomycota	Dothideomycetes	Pleosporales	Didymosphaeriaceae	Pseudopithomyces	HI	4.69148	1.77221e-187	3.62852e-186	***	2.2111e-05	5.85722e-06	0.000209637	0.0189022	0.000105785	4.69426e-05	0.000451738	0.0186493	6.73094e-06	2.37096e-06	2.2904e-05	0.00130892
Fungi	Ascomycota	Dothideomycetes	Pleosporales	Pleosporaceae	Curvularia	HI	4.63225	1.2104e-184	2.43695e-183	***	9.68206e-05	1.73279e-05	8.25613e-05	0.0133561	0.00146384	0.000114871	0.000316348	0.0123647	9.31416e-05	5.80185e-06	1.60395e-05	0.000867833
Fungi	Ascomycota	Dothideomycetes	Pleosporales	Lentitheciaceae	Poaceascoma	HI	4.60513	1.71301e-229	1.08911e-227	***	0	0	5.30463e-05	0.0117546	0	0	0.000338539	0.0121614	0	0	1.71646e-05	0.000853562
Fungi	Ascomycota	Orbiliomycetes	Orbiliales	Orbiliaceae	Arthrobotrys	HI	4.39665	4.17886e-227	2.29458e-225	***	8.39483e-07	5.27364e-06	6.27537e-06	0.00184624	9.32216e-06	2.93312e-05	3.2609e-05	0.00128063	5.93155e-07	1.48145e-06	1.65334e-06	8.98824e-05
Fungi	Ascomycota	Sordariomycetes	Hypocreales	Bionectriaceae	Clonostachys	SD	4.28335	2.62069e-175	4.45886e-174	***	0.000353578	0.00474983	0.010394	0.000849816	0.00135248	0.00698218	0.0138422	0.0102292	8.60564e-05	0.000352653	0.000701826	0.00071795
Fungi	Ascomycota	Sordariomycetes	Sordariales	Lasiosphaeriaceae	Schizothecium	swMT	4.12635	5.3517e-162	7.18318e-161	***	0.0313621	0.00617834	0.00348865	0.0010704	0.013691	0.00513101	0.00452326	0.00137288	0.00087114	0.000259155	0.000229338	9.63572e-05
Fungi	Ascomycota	Sordariomycetes	Hypocreales	Nectriaceae	Thelonectria	SD	4.01511	1.51499e-179	2.81555e-178	***	3.94349e-07	0	0.000305592	0	6.19768e-06	0	0.000336546	0	3.94349e-07	0	1.70636e-05	0
Fungi	Ascomycota	Arthoniomycetes	Lichenostigmatales	Phaeococcomycetaceae	Phaeococcomyces	cntrMT	3.80789	2.50204e-183	4.79755e-182	***	0.000424684	0.00398394	4.06463e-05	0	0.000643883	0.00653712	0.000149764	0	4.09693e-05	0.000330174	7.59335e-06	0
Fungi	Ascomycota	Leotiomycetes	Helotiales	Helotiaceae	Glarea	swMT	3.70572	5.60441e-198	1.32748e-196	***	0.00667748	0.0012298	2.02729e-05	1.20672e-06	0.00817717	0.00323349	0.000213419	9.98274e-06	0.000520301	0.000163316	1.08208e-05	7.00651e-07
Fungi	Ascomycota	Dothideomycetes	Pleosporales	Latoruaceae	Polyschema	HI	3.44901	2.17332e-254	5.25073e-252	***	0	0	0	0.00277035	0	0	0	0.00402567	0	0	0	0.000282547
Fungi	Ascomycota	Dothideomycetes	Pleosporales	Didymellaceae	Didymella	HI	3.42711	1.1817e-180	2.23046e-179	***	2.44982e-05	3.35742e-05	0.00253763	0.00340851	0.000303925	0.000190803	0.00431574	0.00339833	1.93383e-05	9.63702e-06	0.000218817	0.000238516
Fungi	Ascomycota	Dothideomycetes	Mycosphaerellales	Teratosphaeriaceae	Elasticomyces	cntrMT	3.34715	3.22173e-166	4.63316e-165	***	0.000425972	0.00205599	8.94634e-07	0	0.000429814	0.00311994	8.88665e-06	0	2.73484e-05	0.000157581	4.50571e-07	0
Fungi	Ascomycota	Dothideomycetes	Pleosporales	Dictyosporiaceae	Pseudocoleophoma	SD	3.2916	1.78021e-177	3.20968e-176	***	2.03892e-05	3.13507e-05	0.00188125	0.00132643	8.75848e-05	0.000120547	0.0032056	0.0032754	5.57289e-06	6.08856e-06	0.00016253	0.000229888
Fungi	Ascomycota	Sordariomycetes	Hypocreales	Nectriaceae	Fusicolla	swMT	3.21253	8.37312e-149	9.27957e-148	***	0.016356	0.00933133	0.00408286	6.44217e-05	0.0190804	0.026246	0.00459085	0.000255271	0.00121406	0.00132563	0.000232765	1.79165e-05
Fungi	Ascomycota	Sordariomycetes	Hypocreales	Sarocladiaceae	Sarocladium	SD	3.19344	2.58117e-160	3.42643e-159	***	0.00717701	0.0787852	0.223633	0.000145631	0.0107953	0.109628	0.149044	0.000361886	0.00068689	0.00553704	0.00755684	2.53994e-05
Fungi	Basidiomycota	Tremellomycetes	Cystofilobasidiales	Mrakiaceae	Udeniomyces	cntrMT	3.11537	1.97335e-168	2.97976e-167	***	0.000976019	0.0159338	1.39976e-05	0	0.00218972	0.0312149	0.000183138	0	0.000139328	0.00157659	9.28545e-06	0
Fungi	Ascomycota	Dothideomycetes	Pleosporales	Lindgomycetaceae	Clohesyomyces	SD	3.01056	2.99174e-175	5.01948e-174	***	1.18323e-05	0	0.000511995	0	5.12318e-05	0	0.000531158	0	3.2598e-06	0	2.69308e-05	0
Fungi	Ascomycota	Dothideomycetes	Pleosporales	Phaeosphaeriaceae	Ophiosphaerella	swMT	2.82837	1.16201e-165	1.65142e-164	***	0.00157437	0.000457233	1.40841e-05	0.000482804	0.000817872	0.000527455	0.000110906	0.00216864	5.204e-05	2.66405e-05	5.62313e-06	0.000152209
Fungi	Basidiomycota	Agaricomycetes	Agaricales	Psathyrellaceae	Coprinopsis	swMT	2.75607	1.15932e-145	1.17686e-144	***	0.00672049	0.000446475	0.000988658	0.00115759	0.0104319	0.00206875	0.00174234	0.00390934	0.000663765	0.000104488	8.83402e-05	0.000274382
Fungi	Ascomycota	Leotiomycetes	Helotiales	Discinellaceae	Articulospora	cntrMT	2.62514	5.05016e-158	6.35478e-157	***	0.000778018	0.00521005	0.00112607	0.000122297	0.00199535	0.00491098	0.00198014	0.000254577	0.000126961	0.000248042	0.000100397	1.78678e-05
Fungi	Ascomycota	Dothideomycetes	Pleosporales	Tetraplosphaeriaceae	Tetraploa	HI	2.60133	1.1069e-244	1.33713e-242	***	0	0	4.21328e-07	0.00077314	0	0	5.87043e-06	0.000668729	0	0	2.97643e-07	4.69356e-05
Fungi	Ascomycota	Sordariomycetes	Amphisphaeriales	Apiosporaceae	Nigrospora	HI	2.57844	2.11837e-151	2.43714e-150	***	0.000134439	0.000123356	0.000147189	0.0145562	0.000318564	0.000614102	0.000446946	0.0140089	2.02698e-05	3.10168e-05	2.26611e-05	0.000983231
Fungi	Ascomycota	Sordariomycetes	Sordariales	Lasiosphaeriaceae	Zopfiella	HI	2.50653	1.70301e-203	4.67553e-202	***	0	0	9.53748e-05	0.00678604	0	0	0.000271558	0.0067175	0	0	1.37686e-05	0.000471476
Fungi	Mortierellomycota	Mortierellomycetes	Mortierellales	Mortierellaceae	Podila	swMT	2.50083	6.51475e-108	4.74085e-107	***	0.199443	0.127993	0.126942	0	0.125284	0.171151	0.118708	0	0.00797166	0.00864444	0.00601874	0
Fungi	Ascomycota	Sordariomycetes	Savoryellales	Savoryellaceae	Aquabispora	HI	2.47645	2.31591e-248	3.10847e-246	***	0	0	0	0.00150951	0	0	0	0.00235571	0	0	0	0.000165338
Fungi	Ascomycota	Sordariomycetes		Junewangiaceae	Sporidesmiella	swMT	2.3939	1.52501e-162	2.09342e-161	***	0.00149203	2.96519e-06	0.000244973	0	0.00139287	3.84004e-05	0.000422944	0	8.86264e-05	1.93952e-06	2.14441e-05	0
Fungi	Ascomycota	Sordariomycetes	Coniochaetales	Coniochaetaceae	Coniochaeta	swMT	2.37668	3.57831e-165	5.02628e-164	***	0.0127562	0.00342014	0.000898473	7.02503e-05	0.00877465	0.00398405	0.00163761	0.000626659	0.000558317	0.000201225	8.303e-05	4.39828e-05
Fungi	Mortierellomycota	Mortierellomycetes	Mortierellales	Mortierellaceae	Mortierella	cntrMT	2.31195	1.02036e-147	1.10053e-146	***	0.0352169	0.0768244	0.0212052	0.00161979	0.0204441	0.0669075	0.0152967	0.00165575	0.00130082	0.00337934	0.000775574	0.000116211
Fungi	Ascomycota	Sordariomycetes	Glomerellales	Plectosphaerellaceae	Furcasterigmium	swMT	2.28365	5.13873e-168	7.66369e-167	***	0.00136674	0.000424298	2.84894e-05	5.45255e-07	0.000927171	0.00188408	0.000118714	7.76869e-06	5.89945e-05	9.51604e-05	6.01902e-06	5.45255e-07
Fungi	Ascomycota	Sordariomycetes	Sordariales	Chaetomiaceae	Chaetomium	HI	2.27354	3.33626e-157	4.15485e-156	***	0.00302633	0.00178708	0.00148812	0.0307333	0.00211791	0.00349879	0.00882327	0.0165064	0.000134759	0.000176715	0.000447358	0.00115852
Fungi	Basidiomycota	Cystobasidiomycetes	Cystobasidiales	Cystobasidiaceae	Occultifur	swMT	2.18475	2.86718e-153	3.42926e-152	***	0.000839561	2.47014e-05	0.0002068	2.79465e-06	0.000650267	0.000159496	0.000432063	2.84431e-05	4.13755e-05	8.05577e-06	2.19065e-05	1.99631e-06
Fungi	Ascomycota	Sordariomycetes	Hypocreales	Ophiocordycipitaceae	Purpureocillium	HI	2.15829	1.43896e-188	2.997e-187	***	1.37911e-06	1.679e-05	0.000506078	0.00168922	1.58829e-05	9.57731e-05	0.000727253	0.00297348	1.01061e-06	4.83727e-06	3.68732e-05	0.000208697
Fungi	Ascomycota	Sordariomycetes	Sordariales	Chaetomiaceae	Botryotrichum	swMT	2.14669	3.56666e-148	3.88155e-147	***	0.00132231	3.88079e-05	0.00067927	0	0.00110337	0.000324818	0.0024197	0	7.02056e-05	1.64058e-05	0.000122684	0
Fungi	Ascomycota	Dothideomycetes	Pleosporales	Neopyrenochaetaceae	Neopyrenochaeta	HI	1.9929	1.63983e-237	1.52378e-235	***	5.03159e-07	3.17743e-06	4.47247e-07	0.00302636	7.90776e-06	6.29099e-05	6.24753e-06	0.00467437	5.03159e-07	3.17743e-06	3.16762e-07	0.000328076
Fungi	Ascomycota	Dothideomycetes	Pleosporales	Melanommataceae	Pleotrichocladium	swMT	1.99041	2.0504e-173	3.3025e-172	***	0.00566634	0.000198976	0.000835363	0	0.0074523	0.000411765	0.00062523	0	0.000474178	2.07973e-05	3.17004e-05	0
Fungi	Ascomycota	Sordariomycetes	Microascales	Microascaceae	Microascus	HI	1.98987	1.31497e-235	1.05899e-233	***	1.97409e-06	2.20543e-07	8.56877e-06	0.000888676	2.34663e-05	4.36653e-06	0.000105064	0.00091063	1.49312e-06	2.20543e-07	5.32695e-06	6.39137e-05
Fungi	Ascomycota	Dothideomycetes	Pleosporales	Phaeosphaeriaceae	Paraophiobolus	SD	1.84955	6.19732e-163	8.60502e-162	***	0	0	0.000517159	0	0	0	0.00070221	0	0	0	3.56035e-05	0
Fungi	Ascomycota	Sordariomycetes	Sordariales	Chaetomiaceae	Humicola	HI	1.79975	2.01621e-176	3.47941e-175	***	0.00203592	0.00323328	0.00911023	0.0312142	0.00116589	0.00667673	0.00527269	0.019106	7.41838e-05	0.000337226	0.000267336	0.00134098
Fungi	Chytridiomycota	Rhizophlyctidomycetes	Rhizophlyctidales	Arizonaphlyctidaceae	Arizonaphlyctis	HI	1.77461	6.59177e-238	6.63571e-236	***	0	0	0	0.00807732	0	0	0	0.0169332	0	0	0	0.00118848
Fungi	Ascomycota	Sordariomycetes	Diaporthales	Diaporthaceae	Diaporthe	SD	1.7618	1.60095e-154	1.93395e-153	***	6.57366e-06	0.00018332	0.00583573	0.000276636	9.90766e-05	0.000384392	0.0206056	0.000555838	6.30409e-06	1.94147e-05	0.00104475	3.90121e-05
Fungi	Ascomycota	Dothideomycetes	Pleosporales	Phaeosphaeriaceae	Dematiopleospora	cntrMT	1.67769	1.15295e-152	1.36545e-151	***	8.86187e-05	0.000751046	6.98867e-06	0	0.000155323	0.00153493	3.78328e-05	0	9.88297e-06	7.75257e-05	1.9182e-06	0
Fungi	Ascomycota	Leotiomycetes	Helotiales	Lachnaceae	Trichopezizella	swMT	1.65947	3.0113e-170	4.66366e-169	***	0.00138004	2.29174e-05	3.65749e-05	0	0.00264351	0.00015977	0.000329057	0	0.000168203	8.06961e-06	1.66839e-05	0
Fungi	Ascomycota	Sordariomycetes	Hypocreales	Nectriaceae	Fusarium	SD	1.5993	3.58842e-97	2.33055e-96	***	0.0202022	0.0832745	0.0916794	0.0873487	0.00955429	0.0692665	0.0503275	0.0583922	0.000607925	0.00349849	0.0025517	0.00409833
Fungi	Ascomycota	Sordariomycetes	Hypocreales	Niessliaceae	Eucasphaeria	SD	1.58472	2.79703e-151	3.18755e-150	***	0.00024567	0.000535489	0.00247079	1.01699e-07	0.000258208	0.00138107	0.00974117	1.44899e-06	1.64294e-05	6.97544e-05	0.000493897	1.01699e-07
Fungi	Basidiomycota	Tremellomycetes	Cystofilobasidiales	Mrakiaceae	Mrakia	swMT	1.55172	7.27823e-117	5.74647e-116	***	0.00618608	0.00778566	0.00231244	0	0.00702703	0.0241695	0.00201921	0	0.000447119	0.00122074	0.000102378	0
Fungi	Ascomycota	Sordariomycetes	Hypocreales	Nectriaceae	Mariannaea	SD	1.49937	5.47948e-159	7.11743e-158	***	0	3.11057e-06	0.000350519	0	0	3.24071e-05	0.000408533	0	0	1.6368e-06	2.07134e-05	0
Fungi	Basidiomycota	Agaricomycetes	Agaricales	Marasmiaceae	Marasmius	HI	1.43596	4.06386e-172	6.4594e-171	***	1.51253e-05	9.53704e-06	0.0006367	0.0159596	0.000153102	5.1964e-05	0.0018546	0.0195956	9.74163e-06	2.62458e-06	9.40317e-05	0.00137534
Fungi	Ascomycota	Sordariomycetes	Coniochaetales	Coniochaetaceae	Lecythophora	swMT	1.42191	2.74169e-131	2.54766e-130	***	0.00385929	0.00305066	0.000725909	1.46999e-06	0.00253749	0.00647706	0.00526444	1.48347e-05	0.000161457	0.000327141	0.000266918	1.04119e-06
Fungi	Ascomycota	Sordariomycetes	Hypocreales	Bionectriaceae	Valsonectria	SD	1.40866	5.91551e-157	7.29177e-156	***	3.31539e-07	8.89328e-06	0.00057983	0	5.21054e-06	5.34721e-05	0.000922352	0	3.31539e-07	2.70075e-06	4.67651e-05	0
Fungi	Ascomycota	Leotiomycetes	Helotiales	Ploettnerulaceae	Pyrenopeziza	SD	1.40567	1.27781e-158	1.64213e-157	***	6.17146e-06	0	0.000213374	0	5.45017e-05	0	0.000247034	0	3.46786e-06	0	1.25251e-05	0
Fungi	Ascomycota	Dothideomycetes	Pleosporales	Sporormiaceae	Westerdykella	swMT	1.40328	3.67492e-126	3.10441e-125	***	0.001169	0.00285204	3.89365e-05	0	0.00121852	0.00592396	0.000250787	0	7.75329e-05	0.000299205	1.27154e-05	0
Fungi	Mortierellomycota	Mortierellomycetes	Mortierellales	Mortierellaceae	Linnemannia	swMT	1.39847	2.25602e-99	1.5397e-98	***	0.0121555	0.0113558	0.00529567	0	0.0162772	0.0141565	0.00501205	0	0.00103569	0.000715012	0.000254121	0
Fungi	Ascomycota	Dothideomycetes	Tubeufiales	Tubeufiaceae	Neohelicomyces	SD	1.39395	2.66783e-158	3.39235e-157	***	1.64925e-06	0	0.00045022	1.01632e-06	2.592e-05	0	0.000591784	1.44803e-05	1.64925e-06	0	3.00046e-05	1.01632e-06
Fungi	Ascomycota	Dothideomycetes	Capnodiales	Capnodiaceae	Heteroconium	swMT	1.36886	3.44273e-159	4.52046e-158	***	0.00100879	4.69476e-05	4.38694e-05	0	0.000982093	0.000176655	0.000136361	0	6.24891e-05	8.92244e-06	6.91376e-06	0
Fungi	Ascomycota	Sordariomycetes	Xylariales		Neoidriella	HI	1.36122	1.93043e-226	1.01389e-224	***	0	0	1.41628e-07	0.00174643	0	0	2.79335e-06	0.00183923	0	0	1.41628e-07	0.000129089
Fungi	Ascomycota				Arcuadendron	HI	1.35398	4.84642e-229	2.92724e-227	***	0	0	0	0.00273156	0	0	0	0.00534445	0	0	0	0.000375107
Fungi	Ascomycota	Eurotiomycetes	Chaetothyriales	Herpotrichiellaceae	Exophiala	swMT	1.3037	1.49764e-148	1.64468e-147	***	0.00205415	0.000533281	0.00163966	9.2006e-05	0.000997079	0.000807239	0.00108209	0.000162464	6.34426e-05	4.07717e-05	5.48643e-05	1.14027e-05
Fungi	Ascomycota	Dothideomycetes	Pleosporales	Sporormiaceae	Sporormiella	cntrMT	1.25739	1.46301e-147	1.564e-146	***	0.000958718	0.00253748	3.18593e-05	1.90885e-06	0.00318436	0.00795978	0.000101796	1.92113e-05	0.000202616	0.00040203	5.16125e-06	1.34837e-06
Fungi	Ascomycota	Dothideomycetes	Microthyriales		Parazalerion	HI	1.2573	2.82663e-228	1.62598e-226	***	1.01407e-06	0	0	0.00064417	1.13425e-05	0	0	0.000459564	7.21709e-07	0	0	3.22551e-05
Fungi	Ascomycota	Sordariomycetes	Microascales	Halosphaeriaceae	Cirrenalia	swMT	1.21421	5.36312e-133	5.14178e-132	***	0.00227949	0.000162124	0.000103928	0	0.00245558	0.000513636	0.000280185	0	0.000156245	2.59425e-05	1.4206e-05	0
Fungi	Ascomycota	Sordariomycetes	Hypocreales	Hypocreaceae	Trichoderma	SD	1.13931	2.35301e-150	2.65648e-149	***	0.00855897	0.0101352	0.0693676	0.0003906	0.0121507	0.0342713	0.117847	0.000813305	0.000773129	0.00173096	0.0059751	5.70828e-05
Fungi	Ascomycota	Sordariomycetes	Hypocreales	Clavicipitaceae	Marquandomyces	swMT	1.12578	1.21078e-133	1.1701e-132	***	0.00447601	0.0087152	0.0013136	0	0.0025045	0.0116284	0.00160231	0	0.000159358	0.000587325	8.12404e-05	0
Fungi	Ascomycota	Sordariomycetes	Glomerellales	Plectosphaerellaceae	Acrostalagmus	swMT	1.10429	8.75086e-168	1.28915e-166	***	0.000429294	9.67454e-05	4.19363e-07	0	0.000456206	0.00117156	5.84146e-06	0	2.90277e-05	5.9173e-05	2.96174e-07	0
Fungi	Ascomycota	Dothideomycetes	Pleosporales	Didymosphaeriaceae	Didymocrea	HI	1.0715	1.21964e-224	6.13884e-223	***	0	0	0	0.00420653	0	0	0	0.0165375	0	0	0	0.0011607
Fungi	Ascomycota	Sordariomycetes	Glomerellales	Plectosphaerellaceae	Plectosphaerella	SD	1.06741	3.56134e-146	3.67701e-145	***	0.000722695	0.00196413	0.00796124	3.92667e-05	0.00175972	0.0101736	0.0136076	0.000450511	0.000111968	0.000513844	0.000689935	3.16196e-05
Fungi	Ascomycota	Sordariomycetes	Chaetosphaeriales	Chaetosphaeriaceae	Pseudophialocephala	swMT	0.974438	9.55597e-127	8.18696e-126	***	0.000858255	3.31834e-06	0.00017821	0	0.00105261	4.64122e-05	0.000835654	0	6.69757e-05	2.34417e-06	4.23693e-05	0
Fungi	Ascomycota	Sordariomycetes	Sordariales	Chaetomiaceae	Trichocladium	HI	0.972017	2.9213e-220	1.30701e-218	***	0	0	0	0.00562598	0	0	0	0.00857709	0	0	0	0.000601994
Fungi	Ascomycota	Sordariomycetes	Hypocreales	Niessliaceae	Niesslia	swMT	0.959551	2.27816e-129	2.03853e-128	***	0.0022161	0.000427006	0.00129897	7.22582e-06	0.00117366	0.000887965	0.0107845	4.68898e-05	7.46784e-05	4.4849e-05	0.000546794	3.29102e-06
Fungi	Ascomycota	Dothideomycetes	Pleosporales	Sporormiaceae	Preussia	swMT	0.958236	3.74372e-129	3.3253e-128	***	0.0141618	0.00457507	0.00177994	0.0098005	0.0100912	0.00982117	0.0035008	0.012093	0.000642087	0.000496044	0.000177497	0.000848766
Fungi	Ascomycota	Dothideomycetes	Pleosporales	Thyridariaceae	Parathyridaria	SD	0.929771	3.39789e-152	3.9851e-151	***	1.49589e-06	0	0.0028234	0	1.7504e-05	0	0.00517171	0	1.11375e-06	0	0.000262216	0
Fungi	Ascomycota	Dothideomycetes	Tubeufiales	Tubeufiaceae	Berkleasmium	HI	0.911083	2.9213e-220	1.30701e-218	***	0	0	0	0.0027288	0	0	0	0.00511132	0	0	0	0.000358744
Fungi	Basidiomycota	Spiculogloeomycetes	Spiculogloeales	Spiculogloeaceae	Phyllozyma	SD	0.867543	3.24627e-146	3.3806e-145	***	5.70623e-06	0	0.00030951	0	2.86595e-05	0	0.000417566	0	1.82356e-06	0	2.11714e-05	0
Fungi	Ascomycota	Dothideomycetes	Pleosporales	Didymellaceae	Remotididymella	HI	0.863957	2.36191e-217	9.51064e-216	***	0	0	0	0.006036	0	0	0	0.0114699	0	0	0	0.000805027
Fungi	Ascomycota	Leotiomycetes	Helotiales	Ploettnerulaceae	Oculimacula	swMT	0.857755	3.26598e-156	3.98515e-155	***	0.000546057	0	0	0	0.000678665	0	0	0	4.31824e-05	0	0	0
Fungi	Ascomycota	Eurotiomycetes	Arachnomycetales	Arachnomycetaceae	Arachnomyces	HI	0.844918	7.56691e-133	7.1975e-132	***	0.000518802	0.000138181	1.47002e-05	0.000683069	0.000459466	0.000241839	8.16504e-05	0.000645346	2.92351e-05	1.22147e-05	4.13984e-06	4.52944e-05
Fungi	Chytridiomycota	Spizellomycetes	Spizellomycetales	Spizellomycetaceae	Gallinipes	cntrMT	0.843801	1.76132e-130	1.61188e-129	***	0.000456689	0.000864104	6.06083e-06	0	0.000540848	0.0012778	8.50428e-05	0	3.44133e-05	6.45388e-05	4.31184e-06	0
Fungi	Ascomycota	Leotiomycetes	Helotiales		Leohumicola	swMT	0.833624	1.51876e-111	1.16858e-110	***	0.000685321	0.00135618	2.67246e-05	3.47031e-07	0.000612159	0.0028254	0.000224038	4.94443e-06	3.89508e-05	0.000142704	1.13592e-05	3.47031e-07
Fungi	Chytridiomycota	Rhizophlyctidomycetes	Rhizophlyctidales	Rhizophlyctidaceae	Rhizophlyctis	swMT	0.81823	1.38669e-90	8.72456e-90	***	0.0381168	0.011499	0.00858035	0.019455	0.0213753	0.0113813	0.00733795	0.0234744	0.00136008	0.000574841	0.000372049	0.00164758
Fungi	Ascomycota	Dothideomycetes	Dothideales	Saccotheciaceae	Aureobasidium	cntrMT	0.740263	4.94425e-128	4.3596e-127	***	0.00117533	0.00909084	0.00023062	0.0044027	0.00268443	0.0122706	0.00120812	0.00787339	0.000170806	0.00061976	6.12539e-05	0.000552604
Fungi	Basidiomycota	Agaricomycetes	Agaricales	Psathyrellaceae	Psathyrella	swMT	0.735869	6.06369e-98	3.98094e-97	***	0.00163776	0.0010256	4.89858e-05	0.00170333	0.00378062	0.00278212	0.000175614	0.0041517	0.000240555	0.000140518	8.904e-06	0.000291392
Fungi	Ascomycota	Dothideomycetes	Pleosporales	Didymosphaeriaceae	Paraconiothyrium	SD	0.717599	7.66428e-127	6.61317e-126	***	4.93015e-06	4.68588e-05	0.00105788	0.000387855	6.06831e-05	0.00011343	0.00183133	0.00153395	3.86118e-06	5.7291e-06	9.28523e-05	0.000107662
Fungi	Basidiomycota	Ustilaginomycetes	Ustilaginales	Ustilaginaceae	Moesziomyces	HI	0.704438	2.49662e-206	7.18076e-205	***	0	0	8.80256e-07	0.00154096	0	0	1.25606e-05	0.00526301	0	0	6.36848e-07	0.000369391
Fungi	Ascomycota	Leotiomycetes	Helotiales	Helotiaceae	Cyathicula	cntrMT	0.685819	3.17988e-114	2.49434e-113	***	7.69355e-06	0.00116813	4.20596e-06	0	0.000120914	0.00170841	2.79376e-05	0	7.69355e-06	8.62879e-05	1.41649e-06	0
Fungi	Basidiomycota	Tremellomycetes	Tremellales	Phaeotremellaceae	Gelidatrema	cntrMT	0.670895	2.58066e-118	2.07829e-117	***	4.88051e-05	0.00231187	1.37156e-06	6.78352e-06	0.00042427	0.0061594	1.97979e-05	5.74476e-05	2.69956e-05	0.000311097	1.00379e-06	4.03203e-06
Fungi	Basidiomycota	Tremellomycetes	Filobasidiales	Filobasidiaceae	Filobasidium	cntrMT	0.652758	8.44376e-87	5.07466e-86	***	0.000693556	0.00623578	0.00358594	0.000799143	0.0013794	0.00939265	0.00980754	0.000863177	8.77691e-05	0.0004744	0.000497262	6.05831e-05
Fungi	Mucoromycota	Mucoromycetes	Mucorales	Rhizopodaceae	Rhizopus	HI	0.650854	5.41849e-175	8.96648e-174	***	1.27758e-05	0.000151953	0.000327919	0.00787549	0.00010854	0.00192376	0.00164242	0.00941669	6.90625e-06	9.71647e-05	8.32739e-05	0.000660922
Fungi	Ascomycota	Sordariomycetes		Junewangiaceae	Dictyosporella	HI	0.621339	1.70416e-123	1.41002e-122	***	0.00228006	0.000463179	0.00105712	0.00456996	0.00303175	0.00116207	0.00171462	0.0036459	0.000192906	5.86932e-05	8.69346e-05	0.000255892
Fungi	Basidiomycota	Agaricomycetes	Agaricales	Pleurotaceae	Hohenbuehelia	swMT	0.587205	1.29173e-146	1.36878e-145	***	0.000329143	3.87689e-06	0	0	0.000460199	5.20187e-05	0	0	2.92818e-05	2.62734e-06	0	0
Fungi	Ascomycota	Dothideomycetes	Mycosphaerellales	Mycosphaerellaceae	Septoria	SD	0.585673	5.47831e-79	3.1364e-78	***	3.64692e-06	5.6526e-07	0.0011401	2.20329e-06	5.73159e-05	1.11916e-05	0.00419185	2.74969e-05	3.64692e-06	5.6526e-07	0.000212535	1.9299e-06
Fungi	Basidiomycota	Tremellomycetes	Trichosporonales	Tetragoniomycetaceae	Tetragoniomyces	SD	0.58287	5.0541e-141	5.04574e-140	***	5.25963e-06	6.9025e-06	0.000368858	0	6.00958e-05	7.66198e-05	0.000646521	0	3.8238e-06	3.86988e-06	3.27799e-05	0
Fungi	Ascomycota	Dothideomycetes	Pleosporales	Pleosporaceae	Alternaria	HI	0.575982	4.61597e-98	3.06378e-97	***	0.00791226	0.0320063	0.0222218	0.0442826	0.0059034	0.0245172	0.0316534	0.0312904	0.000375625	0.0012383	0.00160489	0.00219615
Fungi	Ascomycota	Eurotiomycetes	Chaetothyriales	Trichomeriaceae	Knufia	HI	0.575191	2.84746e-94	1.81997e-93	***	2.56071e-06	0.00220007	5.53104e-05	0.000772655	2.08928e-05	0.00284036	0.000144997	0.00100599	1.32938e-06	0.00014346	7.35166e-06	7.06068e-05
Fungi	Ascomycota	Dothideomycetes	Pleosporales	Phaeosphaeriaceae	Leptospora	SD	0.573273	9.7841e-125	8.15117e-124	***	4.97308e-07	0	0.000384918	0.000240816	7.81581e-06	0	0.000992286	0.000978938	4.97308e-07	0	5.03109e-05	6.87079e-05
Fungi	Ascomycota	Dothideomycetes	Pleosporales	Phaeosphaeriaceae	Paraphoma	cntrMT	0.551379	1.28841e-84	7.62939e-84	***	2.04341e-05	0.00438311	0.000242912	6.16173e-05	6.65865e-05	0.00795791	0.000800713	0.000140601	4.2368e-06	0.000401935	4.05977e-05	9.86825e-06
Fungi	Ascomycota				Triscelophorus	SD	0.536265	2.34294e-131	2.19401e-130	***	0.000161261	1.49511e-05	0.000595751	0	0.000208607	5.93113e-05	0.000585985	0	1.32733e-05	2.99567e-06	2.97106e-05	0
Fungi	Ascomycota	Leotiomycetes	Helotiales	Hyaloscyphaceae	Hyaloscypha	swMT	0.53402	1.28264e-107	9.27802e-107	***	0.000586424	2.04747e-06	2.93351e-05	1.36905e-06	0.001012	2.96121e-05	0.000111896	1.15448e-05	6.43919e-05	1.49564e-06	5.67333e-06	8.10288e-07

### Sheet: Table S3 (Heritability)
Table S2. Heritability of traits measured in S2MET population.
For microbial traits, the taxonomic rank is given after the underscore: phy-phylum, cla-class, ord-order, fam-family, gen-genus.
Trait Type	Trait	swMT21	swMT22	cntrMT21	cntrMT22	SD21	SD22	HI21
Agronomic	Biomass at Elongation	0.344	0.295	NA	NA	0.377	0	NA
Agronomic	Heading Date	0.902	0.94	0	0.574	0.942	0.867	NA
Agronomic	Maturity Date	0.649	0.852	0	0.196	0.782	0.806	NA
Agronomic	Grain Fill Duration	0.781	0.915	0	0.273	0.919	0.685	NA
Agronomic	Plant Height	0.338	0.644	0.481	0.395	0.53	0.164	NA
Agronomic	Tiller Number	0.15	0	0	NA	0	0.169	NA
Agronomic	Biomass at Harvest	0	0	0.096	NA	0.247	0.252	0.277
Agronomic	Harvest Index	0	0	0	NA	0.645	NA	NA
Agronomic	Grain Yield	0.709	0.492	0.286	0.489	0.214	0.236	NA
Agronomic	Test Weight	0.559	0.545	0	0.161	0.662	0.343	NA
Agronomic	Grain Plumpness	0.303	0.615	0.636	NA	0.846	0	NA
Agronomic	Grain Protein	0.797	0.832	0.642	0.413	0.749	0.805	NA
Bacterial	Acidobacteriota_phy	0	0	0	0	0.039	0.122	0.126
Bacterial	Actinobacteriota_phy	0.131	0	0	0	0.051	0.072	0.289
Bacterial	Bacteroidota_phy	0	0	0	0	0.032	0.096	0
Bacterial	Bdellovibrionota_phy	NA	0.606	0.387	0	NA	0	0.116
Bacterial	Chloroflexi_phy	0.042	0.202	0	0	0.008	0.112	0
Bacterial	Cyanobacteria_phy	NA	NA	NA	NA	NA	NA	0
Bacterial	Firmicutes_phy	0.611	0	0.039	0	0.266	0	0.239
Bacterial	Gemmatimonadota_phy	0.063	0	0	0.476	0	0.139	0.026
Bacterial	Latescibacterota_phy	NA	NA	NA	NA	NA	0	NA
Bacterial	Methylomirabilota_phy	NA	NA	NA	NA	0	0	NA
Bacterial	Myxococcota_phy	0.314	0	0.684	0	0	0.196	0
Bacterial	Nitrospirota_phy	0	0.188	0	0	0.335	0.193	0.295
Bacterial	Planctomycetota_phy	0.119	0.178	0.139	0	0.025	0.164	0.48
Bacterial	Proteobacteria_phy	0	0	0	0	0.015	0.075	0
Bacterial	Verrucomicrobiota_phy	0.552	0	0.328	0.337	0	0.075	0.268
Bacterial	Acidimicrobiia_cla	0.356	0.08	0	0.304	0	0	0.524
Bacterial	Acidobacteriae_cla	0	0	0	0	0.176	0.057	0.199
Bacterial	Actinobacteria_cla	0.053	0	0.051	0.016	0	0	0.466
Bacterial	Alphaproteobacteria_cla	0	0	0	0	0	0	0.213
Bacterial	Anaerolineae_cla	NA	NA	0.035	0	0.428	0	NA
Bacterial	Bacilli_cla	0.578	0	0	0	0.225	0	0.113
Bacterial	bacteriap25_cla	NA	NA	NA	NA	0.167	0.385	0.052
Bacterial	Bacteroidia_cla	0	0	0.03	0.198	0	0	0.119
Bacterial	Bdellovibrionia_cla	NA	NA	NA	NA	NA	0	NA
Bacterial	Blastocatellia_cla	0	0	0.663	0.051	0	0	0.086
Bacterial	Chloroflexia_cla	0.159	0.296	0	0	0	0.05	0.419
Bacterial	Gammaproteobacteria_cla	0.015	0.066	0.14	0.156	0	0.05	0.232
Bacterial	Gemmatimonadetes_cla	0.032	0	0	0.547	0	0	0.321
Bacterial	Gitt.GS.136_cla	NA	NA	0.195	0.018	NA	NA	NA
Bacterial	Holophagae_cla	NA	NA	0	NA	NA	0	0
Bacterial	JG30.KF.CM66_cla	NA	NA	0.048	NA	NA	NA	NA
Bacterial	KD4.96_cla	0	0.02	0.668	0	0	0.119	0.212
Bacterial	Ktedonobacteria_cla	0	0.142	0.126	0	0.073	0.209	NA
Bacterial	Longimicrobia_cla	NA	NA	NA	NA	NA	NA	0
Bacterial	MB.A2.108_cla	0	0	0.541	0.101	0	0.085	0
Bacterial	Methylomirabilia_cla	NA	NA	NA	NA	0	0	NA
Bacterial	Myxococcia_cla	NA	0	0.577	0.096	0.007	0.434	0
Bacterial	Nitrospiria_cla	0	0.17	0	0	0.355	0.085	0.357
Bacterial	Oligoflexia_cla	NA	NA	NA	NA	NA	NA	0.024
Bacterial	P2.11E_cla	NA	NA	NA	NA	NA	NA	0
Bacterial	Phycisphaerae_cla	0.118	0.122	0.273	0	0	0.305	0.611
Bacterial	Polyangia_cla	0.406	0	0.635	0	0.445	0.307	0.162
Bacterial	Rubrobacteria_cla	0	0	0.149	0.086	0.019	0	0.058
Bacterial	Subgroup.5_cla	NA	NA	NA	NA	NA	0	NA
Bacterial	Thermoanaerobaculia_cla	NA	NA	NA	NA	0.147	NA	NA
Bacterial	Thermoleophilia_cla	0	0	0.233	0.02	0	0	0.273
Bacterial	TK10_cla	0.132	0	0	0	0.198	0	0.261
Bacterial	Verrucomicrobiae_cla	0.617	0.072	0.232	0.233	0.012	0	0.175
Bacterial	Vicinamibacteria_cla	0	0	0.5	0	0	0	0.257
Bacterial	Acetobacterales_ord	0	0.131	0	0.069	0.198	0.272	0
Bacterial	Acidobacteriales_ord	0	NA	NA	NA	NA	0.325	0
Bacterial	Azospirillales_ord	0.116	0.133	0.072	0	0.16	0	0
Bacterial	Bacillales_ord	0.158	0	0.014	0	0.194	0	0.17
Bacterial	Blastocatellales_ord	NA	0	0	0	0.229	0.034	0.07
Bacterial	Bryobacterales_ord	0	NA	NA	NA	NA	0.195	0
Bacterial	Burkholderiales_ord	0	0	0.04	0	0	0.366	0
Bacterial	C0119_ord	0	0.183	0.144	0	0.158	0.491	NA
Bacterial	Caldilineales_ord	NA	NA	NA	NA	0.407	0	NA
Bacterial	Catenulisporales_ord	0	NA	NA	NA	NA	NA	NA
Bacterial	Caulobacterales_ord	0	0	0.352	0.278	0	0	0.189
Bacterial	CCD24_ord	NA	NA	NA	NA	NA	0.354	NA
Bacterial	Chitinophagales_ord	0	0	0	0.192	0	0.096	0
Bacterial	Chloroflexales_ord	0	0	0.635	NA	0.092	0	0.343
Bacterial	Chthoniobacterales_ord	0	0.004	0	0.143	0.026	0	0.182
Bacterial	Corynebacteriales_ord	0.185	0.01	0.455	0.183	0	0.482	0.243
Bacterial	Cytophagales_ord	0	0.13	0.634	0.158	0	0.176	0
Bacterial	Dongiales_ord	NA	NA	NA	NA	NA	NA	0
Bacterial	Elsterales_ord	NA	NA	NA	NA	NA	NA	0.351
Bacterial	Enterobacterales_ord	0.109	NA	0.523	0	0.082	0.064	0.142
Bacterial	Flavobacteriales_ord	0.36	0.093	0.032	0.433	0.229	0.049	0
Bacterial	Frankiales_ord	0	0.374	0	0	0.323	0.246	0.261
Bacterial	Gaiellales_ord	0	0.166	0.228	0	0.114	0	0.393
Bacterial	Gammaproteobacteria(inc.sed.)_ord	NA	0.147	0.04	NA	0.163	0.656	0.336
Bacterial	Gemmatimonadales_ord	0	0	0	0.585	0	0.001	0.225
Bacterial	Haliangiales_ord	0.425	0	0.771	0	0.455	0.105	0.027
Bacterial	IMCC26256_ord	0.236	NA	NA	0.039	0	0	NA
Bacterial	Kineosporiales_ord	0.123	NA	NA	NA	NA	NA	0
Bacterial	Ktedonobacterales_ord	NA	NA	NA	NA	NA	0	NA
Bacterial	Longimicrobiales_ord	NA	NA	NA	NA	NA	NA	0
Bacterial	Micrococcales_ord	0	0.086	0.182	0.098	0	0.031	0
Bacterial	Micromonosporales_ord	0	0	0	0.089	0	0.055	0.429
Bacterial	Micropepsales_ord	0.14	NA	NA	NA	NA	NA	0
Bacterial	Microtrichales_ord	NA	NA	NA	0	0	0.147	NA
Bacterial	Myxococcales_ord	NA	0	0.581	0.084	0.062	0.404	0
Bacterial	Nitrospirales_ord	0	0.133	0	0	0.295	0	0.376
Bacterial	Opitutales_ord	NA	0	0.138	0	NA	NA	0
Bacterial	Pedosphaerales_ord	0	0	NA	0.055	0	0.011	NA
Bacterial	Polyangiales_ord	0	0	0.431	0.005	0.583	0.375	0.126
Bacterial	Propionibacteriales_ord	0.137	0	0	0.166	0	0	0
Bacterial	Pseudomonadales_ord	0	0.254	0.326	0.111	0	0.091	0.226
Bacterial	Pseudonocardiales_ord	0	0.108	0	0.07	0.472	0	0.56
Bacterial	Pyrinomonadales_ord	NA	NA	0.726	NA	0.124	0	0.022
Bacterial	Reyranellales_ord	NA	NA	0	0.385	0	0	0
Bacterial	Rhizobiales_ord	0.071	0	0	0.156	0	0	0
Bacterial	Rhodobacterales_ord	0.385	0.048	0	0	0.185	0.049	0.05
Bacterial	Rokubacteriales_ord	NA	NA	NA	NA	0	0	NA
Bacterial	Rubrobacterales_ord	0	0	0.168	0.071	0.053	0	0
Bacterial	Solibacterales_ord	0.024	NA	NA	NA	NA	NA	NA
Bacterial	Solirubrobacterales_ord	0	0.198	0.064	0	0	0	0.135
Bacterial	Sphingobacteriales_ord	0	0	0	0.295	0.016	0	0
Bacterial	Sphingomonadales_ord	0.101	0	0.3	0.211	0	0	0.067
Bacterial	Steroidobacterales_ord	NA	NA	NA	NA	NA	0.36	NA
Bacterial	Streptomycetales_ord	0	0	0	0.718	0	0.371	0.052
Bacterial	Subgroup.7_ord	NA	NA	0	NA	NA	0.01	0
Bacterial	Tepidisphaerales_ord	0.18	0.133	0.294	0	0	0.228	0.479
Bacterial	Thermoanaerobaculales_ord	NA	NA	NA	NA	0.125	NA	NA
Bacterial	Thermomicrobiales_ord	0.096	0.117	0	0.047	0	0.169	0
Bacterial	Tistrellales_ord	0.137	0.463	0	0.318	0	0.067	NA
Bacterial	Verrucomicrobiales_ord	NA	0.292	NA	NA	NA	0	0
Bacterial	Vicinamibacterales_ord	0	0	0.613	0.007	0	0	0.262
Bacterial	X11.24_ord	NA	NA	0.129	NA	NA	NA	NA
Bacterial	Xanthomonadales_ord	0	0	0	0.201	0.328	0.082	0.533
Bacterial	Acetobacteraceae_fam	0.12	0.24	0	0.147	0.181	0.3	0
Bacterial	Acidobacteriaceae.Subgroup1_fam	0.014	NA	NA	NA	NA	NA	0
Bacterial	AKYH767_fam	NA	NA	NA	NA	NA	NA	0.003
Bacterial	Anaeromyxobacteraceae_fam	NA	NA	NA	NA	NA	NA	0
Bacterial	Azospirillaceae_fam	0.196	0.147	0.217	0	0.218	0	NA
Bacterial	Bacillaceae_fam	0.005	NA	0	0	0.133	0	0.131
Bacterial	Beijerinckiaceae_fam	0	0.368	0	0	0	0	0
Bacterial	BIrii41_fam	NA	0	0.029	NA	NA	0	0
Bacterial	Blastocatellaceae_fam	NA	0	0	0	0.223	0.031	0
Bacterial	Bryobacteraceae_fam	0	NA	NA	NA	NA	0.165	0
Bacterial	Caldilineaceae_fam	NA	NA	NA	NA	0.387	0	NA
Bacterial	Catenulisporaceae_fam	0	NA	NA	NA	NA	NA	NA
Bacterial	Caulobacteraceae_fam	0	0	0.453	0.256	0	0	0.28
Bacterial	Cellulomonadaceae_fam	0	0.549	NA	0.678	0	0.731	NA
Bacterial	Chitinophagaceae_fam	0.074	0	0	0.301	0	0.157	0
Bacterial	Chthoniobacteraceae_fam	0	0.014	NA	0.065	0.04	0	0.286
Bacterial	Comamonadaceae_fam	0	0.025	0.123	0	0	0.732	0
Bacterial	Cytophagaceae_fam	0	0	NA	0.434	NA	0.55	NA
Bacterial	Devosiaceae_fam	NA	0.024	NA	0.357	NA	NA	NA
Bacterial	Dongiaceae_fam	NA	NA	NA	NA	NA	NA	0
Bacterial	Erwiniaceae_fam	NA	NA	NA	0	0.095	0.128	NA
Bacterial	Flavobacteriaceae_fam	0.2	0.171	NA	0.22	0.245	0.111	NA
Bacterial	Frankiaceae_fam	0.634	NA	0	NA	NA	0.035	NA
Bacterial	Gaiellaceae_fam	0.037	0.106	0	0.233	0.128	0	NA
Bacterial	Geminicoccaceae_fam	0.232	0.426	0	0.305	0	0	NA
Bacterial	Gemmatimonadaceae_fam	0	0	0.173	0.554	0.022	0	0
Bacterial	Geodermatophilaceae_fam	0	0.122	0	0	NA	0	0
Bacterial	Haliangiaceae_fam	0.408	0	0.71	0.01	0.438	0.047	0
Bacterial	Hymenobacteraceae_fam	0	0	NA	0.661	0	0.663	NA
Bacterial	Ilumatobacteraceae_fam	NA	NA	NA	0	0	0	NA
Bacterial	Intrasporangiaceae_fam	0.038	0.384	0	0.09	0	0	NA
Bacterial	JG30.KF.AS9_fam	NA	NA	NA	NA	NA	0	NA
Bacterial	JG30.KF.CM45_fam	0.516	0.077	0	0.126	0	0.022	0
Bacterial	Kineosporiaceae_fam	0.122	NA	NA	NA	NA	NA	0
Bacterial	Longimicrobiaceae_fam	NA	NA	NA	NA	NA	NA	0
Bacterial	Methyloligellaceae_fam	NA	NA	NA	NA	0	0.45	NA
Bacterial	Microbacteriaceae_fam	0.239	0.033	0.289	0.126	0.043	0.088	NA
Bacterial	Micrococcaceae_fam	0	0.131	0.048	0.012	0	0.159	0
Bacterial	Micromonosporaceae_fam	0	0	0	0.084	0	0.109	0.381
Bacterial	Micropepsaceae_fam	0.129	NA	NA	NA	NA	NA	0
Bacterial	Microscillaceae_fam	0	0	NA	0.144	0.097	0.385	0.199
Bacterial	Moraxellaceae_fam	NA	NA	NA	NA	NA	0.059	NA
Bacterial	Mycobacteriaceae_fam	0.197	0.34	0.616	0.398	0	0.799	0.18
Bacterial	Myxococcaceae_fam	NA	0	0.557	0	0	0.603	0
Bacterial	Nakamurellaceae_fam	0	0	NA	NA	NA	NA	NA
Bacterial	Nitrosomonadaceae_fam	NA	NA	NA	NA	NA	NA	0
Bacterial	Nitrospiraceae_fam	0.006	0.139	0	0	0.327	0	0.282
Bacterial	Nocardiaceae_fam	0.404	0.068	0.018	0.062	0	0	NA
Bacterial	Nocardioidaceae_fam	0.083	0	0	0.109	0	0	0
Bacterial	Opitutaceae_fam	NA	0	0.137	0.016	NA	NA	0
Bacterial	Oxalobacteraceae_fam	0	0	NA	NA	NA	NA	0
Bacterial	Pedosphaeraceae_fam	0	0	NA	0.084	0	0	NA
Bacterial	Planococcaceae_fam	NA	0	NA	NA	NA	NA	NA
Bacterial	Pleomorphomonadaceae_fam	NA	NA	NA	NA	0.09	NA	NA
Bacterial	Polyangiaceae_fam	0	NA	0	NA	NA	0.235	0
Bacterial	Propionibacteriaceae_fam	0.008	0	0	0	0.039	0	NA
Bacterial	Pseudomonadaceae_fam	0	0.286	0.223	0.119	0	0.298	0.275
Bacterial	Pseudonocardiaceae_fam	0	0.128	0	0.061	0.405	0	0.617
Bacterial	Pyrinomonadaceae_fam	NA	NA	0.608	NA	0.128	0	0.011
Bacterial	Reyranellaceae_fam	NA	NA	0	0.36	0.007	0	0
Bacterial	Rhizobiaceae_fam	0.273	0	0.154	0.073	0.286	0.017	0.118
Bacterial	Rhizobiales(inc.sed.)_fam	0	0	0	NA	0.08	0	0.067
Bacterial	Rhodanobacteraceae_fam	0	0	NA	NA	NA	0.044	0.083
Bacterial	Rhodobacteraceae_fam	0.409	0.109	0	0	0.17	0.028	0.039
Bacterial	Roseiflexaceae_fam	0	NA	0.539	NA	NA	0	0.251
Bacterial	Rubrobacteriaceae_fam	0	0	0.169	0.108	0.097	0	0.02
Bacterial	Sandaracinaceae_fam	0	0	NA	0	0	0.711	0
Bacterial	Solibacteraceae_fam	0.048	NA	NA	NA	NA	NA	NA
Bacterial	Solirubrobacteraceae_fam	0.156	0.274	0.113	0.106	0	0.022	0.081
Bacterial	Sphingobacteriaceae_fam	0	0.017	0	0.215	0.009	0	0.373
Bacterial	Sphingomonadaceae_fam	0.281	0.003	0.262	0.094	0	0	0
Bacterial	Spirosomaceae_fam	NA	0.474	0.22	0.226	0.207	0	0.13
Bacterial	Sporichthyaceae_fam	0	NA	NA	NA	0	0.493	0.085
Bacterial	Steroidobacteraceae_fam	NA	NA	NA	NA	NA	0.348	NA
Bacterial	Streptomycetaceae_fam	0	0	0	0.733	0	0.385	0.082
Bacterial	Thermoanaerobaculaceae_fam	NA	NA	NA	NA	0.113	NA	NA
Bacterial	Unknown.Family_fam	NA	0.168	0.051	NA	0.166	0.598	NA
Bacterial	Unknown1_fam	NA	NA	NA	NA	NA	NA	0.199
Bacterial	Unknown2_fam	NA	NA	NA	NA	NA	NA	0.142
Bacterial	Vicinamibacteraceae_fam	0.17	0	0.045	0	0	0.641	0
Bacterial	WD2101.soil.group_fam	0.177	0.115	0.157	0	0	0.215	0.371
Bacterial	Weeksellaceae_fam	NA	0	NA	NA	NA	NA	NA
Bacterial	WX65_fam	NA	NA	NA	NA	0	NA	NA
Bacterial	X67.14_fam	0.176	0.078	0	0	0	0	0.13
Bacterial	Xanthobacteraceae_fam	0.208	0.001	0	0	0.125	0	0
Bacterial	Xanthomonadaceae_fam	0.047	0	0	0.081	0.506	0.48	0.449
Bacterial	Yersiniaceae_fam	NA	NA	NA	0.109	NA	NA	NA
Bacterial	Acidibacter_gen	NA	0.165	0.117	NA	0.159	0.374	0.138
Bacterial	Acinetobacter_gen	NA	NA	NA	NA	NA	0.073	NA
Bacterial	Actinomycetospora_gen	0	0.024	NA	NA	NA	NA	NA
Bacterial	Actinoplanes_gen	NA	NA	0.142	NA	NA	0.387	0.238
Bacterial	Adhaeribacter_gen	NA	0	NA	0.365	NA	0.401	NA
Bacterial	Aeromicrobium_gen	0.182	0	NA	NA	NA	NA	NA
Bacterial	Agromyces_gen	NA	0.03	0.395	0.284	0	NA	NA
Bacterial	Allorhizobium.Neorhizobium.Pararhizobium.Rhizobium_gen	0.407	0.078	0.412	0.078	0.237	0.143	0.271
Bacterial	Altererythrobacter_gen	NA	NA	NA	NA	NA	NA	0.145
Bacterial	Amaricoccus_gen	0.429	0.002	NA	0	0	0	NA
Bacterial	Amnibacterium_gen	0.085	NA	NA	NA	NA	NA	NA
Bacterial	Amycolatopsis_gen	NA	NA	NA	NA	NA	NA	0.227
Bacterial	Anaeromyxobacter_gen	NA	NA	NA	NA	NA	NA	0
Bacterial	Angustibacter_gen	0	NA	NA	NA	NA	NA	0
Bacterial	Aquabacterium_gen	NA	0	NA	NA	NA	NA	NA
Bacterial	Arenimonas_gen	NA	0.008	NA	NA	NA	NA	NA
Bacterial	Arthrobacter_gen	0.103	0.266	0.193	0.003	0	0.116	0
Bacterial	Asanoa_gen	NA	NA	0.6	NA	NA	NA	NA
Bacterial	Asticcacaulis_gen	NA	0.023	NA	NA	NA	NA	0.215
Bacterial	Aurantisolimonas_gen	NA	0	NA	NA	NA	NA	NA
Bacterial	Bacillus_gen	0.006	NA	0	0.071	0.022	0	0.152
Bacterial	Belnapia_gen	0.282	0.396	0.3	0	0.265	0.509	NA
Bacterial	Blastococcus_gen	0	0.039	0.268	0.031	NA	NA	NA
Bacterial	Bradyrhizobium_gen	0.086	0.077	0.182	0.376	0.185	0.04	0
Bacterial	Bryobacter_gen	0.118	NA	NA	NA	NA	0.163	0
Bacterial	Candidatus.Alysiosphaera_gen	0.28	NA	0	0	0.136	0	NA
Bacterial	Candidatus.Solibacter_gen	0.136	NA	NA	NA	NA	NA	NA
Bacterial	Candidatus.Udaeobacter_gen	0	NA	NA	NA	NA	0	0.489
Bacterial	Catenulispora_gen	0	NA	NA	NA	NA	NA	NA
Bacterial	Caulobacter_gen	NA	0.191	NA	0.324	NA	NA	0.007
Bacterial	Cellulomonas_gen	0	0.567	NA	0.481	0	0.359	NA
Bacterial	Chitinophaga_gen	NA	NA	NA	NA	0	NA	NA
Bacterial	Chryseobacterium_gen	NA	0	NA	NA	NA	NA	NA
Bacterial	Chryseolinea_gen	NA	0	NA	0.343	NA	0.025	NA
Bacterial	Chthoniobacter_gen	NA	NA	NA	0	NA	NA	0.014
Bacterial	Cnuella_gen	NA	NA	NA	NA	NA	NA	0.052
Bacterial	Conexibacter_gen	0	NA	0	0.032	0.075	0.299	0.078
Bacterial	Craurococcus.Caldovatus_gen	NA	NA	0	NA	NA	NA	NA
Bacterial	Cystobacter_gen	NA	NA	NA	NA	NA	NA	0.051
Bacterial	Devosia_gen	NA	0.121	NA	0.296	NA	NA	NA
Bacterial	Dongia_gen	NA	NA	NA	NA	NA	NA	0
Bacterial	Duganella_gen	NA	0	NA	NA	NA	NA	NA
Bacterial	Dyadobacter_gen	NA	0.528	NA	0.023	NA	0	0.075
Bacterial	Edaphobaculum_gen	NA	NA	NA	NA	NA	NA	0
Bacterial	Ellin6067_gen	NA	NA	NA	NA	NA	NA	0.042
Bacterial	Ensifer_gen	NA	NA	NA	NA	0.22	0	NA
Bacterial	Ferruginibacter_gen	NA	0	NA	0.414	NA	0.006	NA
Bacterial	Filimonas_gen	NA	NA	NA	NA	NA	NA	0
Bacterial	Flavisolibacter_gen	0	0	0	0.29	0	0.383	0
Bacterial	Flavobacterium_gen	0.156	0.197	NA	0.283	0.266	0.089	NA
Bacterial	Gaiella_gen	0.071	0.059	0	0.31	0.19	0	NA
Bacterial	Geminicoccus_gen	0.087	NA	NA	0.296	NA	NA	NA
Bacterial	Gemmatimonas_gen	0	0	0	0.028	0.195	0.268	0
Bacterial	Geodermatophilus_gen	NA	NA	0	0.141	NA	NA	0
Bacterial	Haliangium_gen	0.418	0	0.664	0.042	0.38	0	0
Bacterial	Hartmannibacter_gen	NA	NA	NA	NA	0.035	NA	NA
Bacterial	Humibacillus_gen	NA	0.235	NA	0	0	0	NA
Bacterial	Hymenobacter_gen	0	NA	NA	NA	NA	NA	NA
Bacterial	Ilumatobacter_gen	NA	NA	NA	NA	NA	0	NA
Bacterial	Jatrophihabitans_gen	0.616	NA	0	NA	NA	0.119	NA
Bacterial	Krasilnikovia_gen	NA	NA	NA	NA	NA	0.273	NA
Bacterial	Kribbella_gen	NA	NA	0	0.073	0.181	0	NA
Bacterial	Lapillicoccus_gen	NA	NA	NA	NA	0.058	0.29	NA
Bacterial	Lechevalieria_gen	NA	NA	NA	0	NA	NA	NA
Bacterial	Longivirga_gen	NA	NA	NA	NA	NA	0.509	NA
Bacterial	Lysobacter_gen	NA	NA	NA	NA	0	NA	0
Bacterial	Marmoricola_gen	0.128	0	0.676	NA	0	0.496	NA
Bacterial	Massilia_gen	0.069	0.007	NA	NA	NA	NA	0.05
Bacterial	Mesorhizobium_gen	0.147	0	NA	0.376	0	0	0.096
Bacterial	Methylobacterium.Methylorubrum_gen	0	0	0	0	0.024	NA	0
Bacterial	Methylorosula_gen	0	NA	NA	NA	NA	NA	NA
Bacterial	Microbacterium_gen	0.45	0.078	0	0	0.509	0.137	NA
Bacterial	Microlunatus_gen	0.472	0	0.022	0	0.315	0	NA
Bacterial	Microvirga_gen	0	0.23	0	0	0	0	0
Bacterial	MND1_gen	NA	NA	NA	NA	NA	NA	0
Bacterial	Modestobacter_gen	NA	NA	0.14	NA	NA	NA	NA
Bacterial	Mucilaginibacter_gen	0	0	NA	NA	NA	NA	NA
Bacterial	Mycetocola_gen	NA	NA	NA	0.479	NA	NA	NA
Bacterial	Mycobacterium_gen	0.269	0.362	0.702	0.337	0	0.71	0.197
Bacterial	Nakamurella_gen	0	0	NA	NA	NA	NA	NA
Bacterial	Neo.b11_gen	NA	NA	0.1	NA	NA	NA	NA
Bacterial	Niastella_gen	NA	NA	NA	NA	NA	NA	0.04
Bacterial	Nitrobacter_gen	0	NA	NA	NA	NA	NA	NA
Bacterial	Nitrospira_gen	0.021	0.139	0	0	0.27	0	0.025
Bacterial	Nocardioides_gen	0	0	0	0.278	0	0	0.198
Bacterial	Nordella_gen	NA	NA	0	NA	0.345	0	0.233
Bacterial	Ohtaekwangia_gen	NA	NA	NA	0.178	NA	NA	NA
Bacterial	Opitutus_gen	NA	NA	0.108	0.006	NA	NA	NA
Bacterial	Paenarthrobacter_gen	0	0	NA	0	0	0.042	NA
Bacterial	Paeniglutamicibacter_gen	0	NA	NA	NA	NA	NA	NA
Bacterial	Pantoea_gen	NA	NA	NA	0	0.047	0.065	NA
Bacterial	Parafilimonas_gen	0	NA	NA	NA	NA	0	NA
Bacterial	Pedobacter_gen	0.457	0.193	0	0.214	NA	NA	NA
Bacterial	Pedococcus.Phycicoccus_gen	0.433	NA	NA	NA	NA	NA	NA
Bacterial	Phenylobacterium_gen	0	0	NA	NA	NA	0	0
Bacterial	Phreatobacter_gen	NA	NA	NA	NA	NA	NA	0
Bacterial	Phyllobacterium_gen	NA	0	0.004	0.191	0.012	NA	NA
Bacterial	Pseudarthrobacter_gen	0	0	0.033	0.056	0.086	NA	NA
Bacterial	Pseudoflavitalea_gen	NA	NA	NA	NA	NA	NA	0
Bacterial	Pseudolabrys_gen	0	NA	NA	NA	0.034	0	NA
Bacterial	Pseudomonas_gen	0.02	0.331	0.178	0.109	0	0.236	0.349
Bacterial	Pseudonocardia_gen	0.102	0	0	0	0.28	0.028	NA
Bacterial	Psychroglaciecola_gen	NA	NA	0	NA	NA	NA	NA
Bacterial	RB41_gen	NA	NA	0.474	NA	0.143	0	0.117
Bacterial	Reyranella_gen	NA	NA	0	0.333	0.022	0	0
Bacterial	Rhodococcus_gen	0.472	0.145	0.058	0.08	0	0.097	NA
Bacterial	Rhodoplanes_gen	NA	NA	NA	NA	0	0.237	0.681
Bacterial	Roseisolibacter_gen	NA	NA	NA	NA	NA	NA	0
Bacterial	Rubellimicrobium_gen	NA	NA	0.085	0	NA	NA	0
Bacterial	Rubrobacter_gen	0	0	0.046	0.103	0.118	0	0
Bacterial	Segetibacter_gen	0.169	0.035	0.294	0.065	NA	NA	0
Bacterial	Serratia_gen	NA	NA	NA	0	NA	NA	NA
Bacterial	Skermanella_gen	0.222	0.136	0.272	0	0.064	0	NA
Bacterial	Solirubrobacter_gen	0	0	0.377	0.158	0	0	0.086
Bacterial	Sphingomonas_gen	0.153	0.161	0	0	0.196	0	0
Bacterial	Sporocytophaga_gen	0	0	NA	0.121	NA	NA	NA
Bacterial	Sporosarcina_gen	NA	0	NA	NA	NA	NA	NA
Bacterial	Stenotrophomonas_gen	NA	NA	NA	0.128	NA	0	NA
Bacterial	Streptomyces_gen	0.062	0	0	0.765	0	0.158	0.185
Bacterial	Subgroup.10_gen	NA	NA	NA	NA	0.096	NA	NA
Bacterial	Taibaiella_gen	NA	0.218	NA	NA	NA	NA	NA
Bacterial	Terrabacter_gen	0.675	NA	NA	NA	NA	NA	NA
Bacterial	Terrimonas_gen	NA	0	0	0.308	0	0.442	0
Bacterial	Variovorax_gen	0	0	NA	0	0	0	NA
Bacterial	YC.ZSS.LKJ147_gen	NA	NA	NA	NA	NA	NA	0
Fungal	Ascomycota_phy	NA	0	0	0.398	0.13	0	0.275
Fungal	Basidiomycota_phy	NA	0	0.45	0.144	0.267	0	0.464
Fungal	Chytridiomycota_phy	NA	0	0.044	0	0.42	0.048	0.112
Fungal	Glomeromycota_phy	NA	NA	NA	NA	NA	0	0.31
Fungal	Monoblepharomycota_phy	NA	0.623	0.049	NA	NA	NA	NA
Fungal	Mortierellomycota_phy	NA	0.341	0.184	0	0	0	0
Fungal	Mucoromycota_phy	NA	NA	0	NA	0.044	0	0
Fungal	Agaricomycetes_cla	NA	0.409	0.349	0.196	0	0.019	0.209
Fungal	Arthoniomycetes_cla	NA	NA	0.123	0	NA	NA	NA
Fungal	Atractiellomycetes_cla	NA	0.619	0	NA	NA	NA	NA
Fungal	Chytridiomycota(inc.sed.)_cla	NA	NA	0	NA	0	0.359	NA
Fungal	Classiculomycetes_cla	NA	0	NA	0.264	NA	0	NA
Fungal	Cystobasidiomycetes_cla	NA	0	NA	0.246	0.227	0	NA
Fungal	Dothideomycetes_cla	NA	0.336	0	0.062	0	0	0
Fungal	Eurotiomycetes_cla	NA	0.118	0.033	0.151	0.123	0.117	0.509
Fungal	Glomeromycetes_cla	NA	NA	NA	NA	NA	0	0.256
Fungal	GS13_cla	NA	NA	NA	NA	NA	NA	0
Fungal	Laboulbeniomycetes_cla	NA	NA	NA	NA	0.391	0	NA
Fungal	Lecanoromycetes_cla	NA	NA	NA	NA	NA	0.079	NA
Fungal	Leotiomycetes_cla	NA	0.15	0.162	0	0	0.125	0.136
Fungal	Microbotryomycetes_cla	NA	NA	NA	NA	NA	0	NA
Fungal	Monoblepharomycota(inc.sed.)_cla	NA	0.738	NA	NA	NA	NA	NA
Fungal	Mortierellomycetes_cla	NA	0.402	0.333	0	0	0.364	0.192
Fungal	Mucoromycetes_cla	NA	NA	0	NA	0.073	0	0
Fungal	Orbiliomycetes_cla	NA	0.046	0	NA	NA	NA	0.423
Fungal	Pezizomycetes_cla	NA	0	0	NA	0.023	0	0
Fungal	Pezizomycotina(inc.sed.)_cla	NA	0	NA	NA	0.162	0.117	0
Fungal	Pleurastrophyceae_cla	NA	NA	0	NA	NA	NA	NA
Fungal	Rhizophlyctidomycetes_cla	NA	0	0	0	0	0.425	0.193
Fungal	Rhizophydiomycetes_cla	NA	NA	NA	NA	0	0	NA
Fungal	Sordariomycetes_cla	NA	0.222	0.084	0.226	0	0	0.407
Fungal	Spiculogloeomycetes_cla	NA	NA	NA	NA	NA	0.196	NA
Fungal	Spizellomycetes_cla	NA	0.221	0.002	0.123	0.15	0.147	0.082
Fungal	Tremellomycetes_cla	NA	0.101	0.365	0	0.164	0.299	0.267
Fungal	Ustilaginomycetes_cla	NA	NA	0	NA	0.214	0	0.125
Fungal	Agaricales_ord	NA	0.327	0.588	0	0.123	0.31	0.069
Fungal	Amphisphaeriales_ord	NA	NA	NA	NA	NA	NA	0.095
Fungal	Arachnomycetales_ord	NA	0.304	NA	NA	NA	NA	0.155
Fungal	Atractiellales_ord	NA	0.599	0.004	0	NA	NA	NA
Fungal	Auriculariales_ord	NA	0	NA	NA	NA	0	NA
Fungal	Botryosphaeriales_ord	NA	NA	NA	NA	NA	NA	0.443
Fungal	Cantharellales_ord	NA	NA	NA	NA	NA	0	0.059
Fungal	Capnodiales_ord	NA	0	NA	NA	NA	NA	NA
Fungal	Chaetosphaeriales_ord	NA	0	NA	NA	NA	NA	NA
Fungal	Chaetothyriales_ord	NA	0.016	0	0.428	0	0.049	0.38
Fungal	Chytridiomycota(inc.sed.)_ord	NA	NA	0	0	0	0.36	NA
Fungal	Cladosporiales_ord	NA	0.231	0.082	0.088	0.318	0.044	0
Fungal	Classiculales_ord	NA	0	NA	NA	NA	0	NA
Fungal	Coniochaetales_ord	NA	0	0	0.232	NA	0.301	NA
Fungal	Coniosporiales_ord	NA	NA	0.231	0.367	NA	NA	NA
Fungal	Cystobasidiales_ord	NA	0	NA	NA	NA	NA	NA
Fungal	Cystofilobasidiales_ord	NA	0	0.245	0.02	0.456	0	NA
Fungal	Diaporthales_ord	NA	NA	NA	NA	NA	0	NA
Fungal	Dothideales_ord	NA	0.029	0	0.456	NA	NA	0.164
Fungal	Dothideomycetes(inc.sed.)_ord	NA	NA	0	0.007	NA	NA	NA
Fungal	Eurotiales_ord	NA	0.029	0.349	0.002	0.049	0.115	0.436
Fungal	Filobasidiales_ord	NA	0.294	0.395	0.242	0.248	0	0
Fungal	Glomerales_ord	NA	NA	NA	NA	NA	0	NA
Fungal	Glomerellales_ord	NA	0	NA	NA	0	0	0
Fungal	GS13(inc.sed.)_ord	NA	NA	NA	NA	NA	NA	0
Fungal	Helotiales_ord	NA	0.358	0.029	0.273	0	0.069	0.142
Fungal	Hypocreales_ord	NA	0.245	0	0.233	0.087	0	0.133
Fungal	Laboulbeniomycetes(inc.sed.)_ord	NA	NA	NA	NA	0.363	0.07	NA
Fungal	Lichenostigmatales_ord	NA	NA	0.164	0	NA	NA	NA
Fungal	Microascales_ord	NA	0.142	0.024	0.338	NA	0	0
Fungal	Microthyriales_ord	NA	NA	NA	NA	NA	NA	0.024
Fungal	Monoblepharomycota(inc.sed.)_ord	NA	0.61	NA	NA	NA	NA	NA
Fungal	Mortierellales_ord	NA	0.432	0.335	0.398	0	0.337	0.186
Fungal	Mucorales_ord	NA	NA	0	0	0.053	0	0
Fungal	Mycosphaerellales_ord	NA	NA	0	0	0	NA	0.346
Fungal	Myrmecridiales_ord	NA	0	NA	NA	NA	0	0
Fungal	Onygenales_ord	NA	0	0	0	NA	0	0
Fungal	Orbiliales_ord	NA	0.088	0	0	NA	NA	0.538
Fungal	Ostropales_ord	NA	NA	NA	NA	NA	0.018	NA
Fungal	Pezizales_ord	NA	0	0	0	0.051	0	0
Fungal	Pezizomycotina(inc.sed.)_ord	NA	0	NA	NA	0.161	0.108	0
Fungal	Phallales_ord	NA	NA	NA	NA	0	0	NA
Fungal	Pleosporales_ord	NA	0.464	0	0.236	0	0	0
Fungal	Pleurastrales_ord	NA	NA	0	0.537	NA	NA	NA
Fungal	Polyporales_ord	NA	NA	NA	NA	NA	0	NA
Fungal	Prasiolales_ord	NA	NA	0.037	0.078	NA	NA	0.013
Fungal	Rhizophlyctidales_ord	NA	0	0	0.061	0.004	0.458	0.194
Fungal	Rhizophydiales_ord	NA	NA	NA	NA	0	0	NA
Fungal	Sakaguchiales_ord	NA	NA	NA	NA	NA	0	NA
Fungal	Savoryellales_ord	NA	NA	NA	NA	NA	NA	0.147
Fungal	Sordariales_ord	NA	0.23	0	0	0	0.084	0.408
Fungal	Sordariomycetes(inc.sed.)_ord	NA	0	0	0	NA	0.041	0.236
Fungal	Sphaeropleales_ord	NA	NA	0	0	NA	NA	0.261
Fungal	Spiculogloeales_ord	NA	NA	NA	NA	NA	0.012	NA
Fungal	Spizellomycetales_ord	NA	0.158	0.089	0.034	0.195	0.159	0.085
Fungal	Thelebolales_ord	NA	0.108	0	0.325	0.041	0	NA
Fungal	Trebouxiales_ord	NA	NA	0.079	0	NA	NA	NA
Fungal	Tremellales_ord	NA	0	0.01	0.091	0.04	0.149	0.132
Fungal	Tremellodendropsidales_ord	NA	NA	NA	NA	NA	NA	0
Fungal	Trichosporonales_ord	NA	NA	NA	NA	NA	0.221	NA
Fungal	Tubeufiales_ord	NA	0	0.117	0.121	NA	0.194	0.187
Fungal	Ustilaginales_ord	NA	NA	0	0.152	0.231	0	0.088
Fungal	Xylariales_ord	NA	NA	NA	NA	0	0	0
Fungal	Actinochloridaceae_fam	NA	NA	NA	NA	NA	NA	0
Fungal	Agaricaceae_fam	NA	NA	0.281	NA	NA	NA	NA
Fungal	Amniculicolaceae_fam	NA	NA	0	NA	NA	NA	NA
Fungal	Apiosporaceae_fam	NA	NA	NA	NA	NA	NA	0.122
Fungal	Arachnomycetaceae_fam	NA	0.359	NA	NA	NA	NA	0.143
Fungal	Arizonaphlyctidaceae_fam	NA	NA	NA	NA	NA	NA	0.019
Fungal	Aspergillaceae_fam	NA	0.098	0.23	NA	NA	0	0.354
Fungal	Bionectriaceae_fam	NA	0	0	0	0	0.114	0.29
Fungal	Bolbitiaceae_fam	NA	0.153	NA	NA	NA	NA	NA
Fungal	Botryosphaeriaceae_fam	NA	NA	NA	NA	NA	NA	0.451
Fungal	Bracteacoccaceae_fam	NA	NA	0	NA	NA	NA	0.145
Fungal	Bulleribasidiaceae_fam	NA	0	0.052	0	0.064	0	0.083
Fungal	Capnodiaceae_fam	NA	0	NA	NA	NA	NA	NA
Fungal	Ceratobasidiaceae_fam	NA	NA	NA	NA	NA	0	0
Fungal	Chaetomiaceae_fam	NA	0.132	0	0	0	0.326	0.241
Fungal	Chaetosphaeriaceae_fam	NA	0	NA	NA	NA	NA	NA
Fungal	Chlorococcaceae_fam	NA	NA	0	NA	NA	NA	0.125
Fungal	Chytridiomycota(inc.sed.)_fam	NA	NA	0	NA	0	0.335	NA
Fungal	Cladosporiaceae_fam	NA	0.262	0.052	0	0.338	0.012	0
Fungal	Classiculales(inc.sed.)_fam	NA	0	NA	0.336	NA	0	NA
Fungal	Clavicipitaceae_fam	NA	0.205	0.264	0	NA	0	NA
Fungal	Coniocessiaceae_fam	NA	NA	NA	NA	NA	NA	0
Fungal	Coniochaetaceae_fam	NA	0	0	0	NA	0.236	NA
Fungal	Coniosporiaceae_fam	NA	NA	0.244	NA	NA	NA	NA
Fungal	Corynesporascaceae_fam	NA	NA	NA	NA	0	0.047	NA
Fungal	Cunninghamellaceae_fam	NA	NA	NA	NA	NA	0	NA
Fungal	Cystobasidiaceae_fam	NA	0	NA	NA	NA	NA	NA
Fungal	Diaporthaceae_fam	NA	NA	NA	NA	NA	0	NA
Fungal	Dictyosporiaceae_fam	NA	0.343	0.334	0.113	0.16	0.519	0.088
Fungal	Didymellaceae_fam	NA	0.374	0	0	0.105	0	0
Fungal	Didymosphaeriaceae_fam	NA	NA	0	0.475	0.391	0.048	0.098
Fungal	Discinellaceae_fam	NA	0.207	0	0.183	NA	0.253	NA
Fungal	Dothideomycetes(inc.sed.)_fam	NA	NA	0	NA	NA	NA	NA
Fungal	Dothidotthiaceae_fam	NA	NA	0	NA	NA	NA	NA
Fungal	Entolomataceae_fam	NA	NA	0.163	NA	NA	0.09	NA
Fungal	Filobasidiaceae_fam	NA	0.139	0.217	0	0.176	0	0
Fungal	Ganodermataceae_fam	NA	NA	NA	NA	NA	0	NA
Fungal	Glomeraceae_fam	NA	NA	NA	NA	NA	0	NA
Fungal	GS13(inc.sed.)_fam	NA	NA	NA	NA	NA	NA	0
Fungal	Gymnoascaceae_fam	NA	0	0	NA	NA	0	NA
Fungal	Halosphaeriaceae_fam	NA	0.015	NA	NA	NA	NA	NA
Fungal	Helotiaceae_fam	NA	0.418	0	0	NA	0.008	0.185
Fungal	Helotiales(inc.sed.)_fam	NA	0.234	0	0	0	0	NA
Fungal	Herpotrichiellaceae_fam	NA	0	0	NA	0	0.019	NA
Fungal	Hoehnelomycetaceae_fam	NA	0.639	0	NA	NA	NA	NA
Fungal	Hyaloriaceae_fam	NA	0	NA	NA	NA	0	NA
Fungal	Hyaloscyphaceae_fam	NA	0	NA	NA	NA	NA	NA
Fungal	Hypocreaceae_fam	NA	0.019	0	0	0.219	0.045	NA
Fungal	Hypocreales(inc.sed.)_fam	NA	0.097	0	NA	NA	NA	0.268
Fungal	Junewangiaceae_fam	NA	0	0	NA	NA	0.131	0.263
Fungal	Laboulbeniomycetes(inc.sed.)_fam	NA	NA	NA	NA	0.372	0.048	NA
Fungal	Lachnaceae_fam	NA	0.042	NA	NA	NA	NA	NA
Fungal	Lasiosphaeriaceae_fam	NA	0.386	0	0.02	NA	0	0.093
Fungal	Latoruaceae_fam	NA	NA	NA	NA	NA	NA	0.191
Fungal	Lentitheciaceae_fam	NA	0.512	NA	NA	NA	0.083	0.167
Fungal	Leptosphaeriaceae_fam	NA	0	0	0.562	0	0.423	NA
Fungal	Lindgomycetaceae_fam	NA	NA	0	NA	NA	0	NA
Fungal	Lophiostomataceae_fam	NA	NA	0.222	0.293	NA	NA	NA
Fungal	Lycoperdaceae_fam	NA	NA	0	NA	NA	NA	NA
Fungal	Marasmiaceae_fam	NA	NA	NA	NA	NA	NA	0.067
Fungal	Massarinaceae_fam	NA	NA	0.424	NA	NA	NA	0
Fungal	Melanommataceae_fam	NA	0.067	0	0.414	0.09	0	NA
Fungal	Microascaceae_fam	NA	0.024	0.02	NA	NA	NA	0
Fungal	Microthyriales(inc.sed.)_fam	NA	NA	NA	NA	NA	NA	0
Fungal	Monoblepharomycota(inc.sed.)_fam	NA	0.485	NA	NA	NA	NA	NA
Fungal	Mortierellaceae_fam	NA	0.461	0.382	0	0	0.312	0.192
Fungal	Mortierellales(inc.sed.)_fam	NA	NA	NA	NA	NA	0.147	NA
Fungal	Mrakiaceae_fam	NA	0	0.227	0	0.466	0	NA
Fungal	Mucoraceae_fam	NA	NA	0.136	NA	NA	0.206	NA
Fungal	Mycosphaerellaceae_fam	NA	NA	NA	NA	0	NA	NA
Fungal	Myrmecridiaceae_fam	NA	0	NA	NA	NA	0	0
Fungal	Nectriaceae_fam	NA	0.473	0.161	0	0	0	0.086
Fungal	Neocamarosporiaceae_fam	NA	NA	NA	0.232	NA	NA	NA
Fungal	Neopyrenochaetaceae_fam	NA	NA	NA	NA	NA	NA	0
Fungal	Neoschizotheciaceae_fam	NA	0	NA	NA	NA	NA	NA
Fungal	Niessliaceae_fam	NA	0.499	0	NA	0	0	NA
Fungal	Oliveoniaceae_fam	NA	NA	NA	NA	NA	0	0
Fungal	Onygenaceae_fam	NA	NA	NA	NA	NA	0	0
Fungal	Operculomycetaceae_fam	NA	NA	NA	NA	0.018	0	NA
Fungal	Ophiocordycipitaceae_fam	NA	NA	NA	NA	NA	0	0.468
Fungal	Orbiliaceae_fam	NA	0.148	NA	NA	NA	NA	0.543
Fungal	Periconiaceae_fam	NA	0.213	0	0	0.097	0	0.014
Fungal	Pezizaceae_fam	NA	NA	NA	NA	NA	NA	0
Fungal	Pezizellaceae_fam	NA	0.16	NA	NA	NA	NA	NA
Fungal	Pezizomycotina(inc.sed.)_fam	NA	0	NA	NA	0.156	0.135	0
Fungal	Phaeococcomycetaceae_fam	NA	NA	0.141	0	NA	NA	NA
Fungal	Phaeosphaeriaceae_fam	NA	0.325	0.164	0.118	0.359	0	0
Fungal	Phaeotremellaceae_fam	NA	NA	NA	0	NA	NA	NA
Fungal	Phallaceae_fam	NA	NA	NA	NA	0	0	NA
Fungal	Piskurozymaceae_fam	NA	0.109	0.185	0.26	0.27	0	NA
Fungal	Plectosphaerellaceae_fam	NA	0	NA	NA	0	0	NA
Fungal	Pleosporaceae_fam	NA	0.359	0.083	0	0	0.187	0.309
Fungal	Pleurastraceae_fam	NA	NA	0	NA	NA	NA	NA
Fungal	Ploettnerulaceae_fam	NA	NA	NA	NA	NA	0.148	NA
Fungal	Podosporaceae_fam	NA	NA	NA	NA	NA	NA	0.373
Fungal	Powellomycetaceae_fam	NA	0.022	0	NA	NA	0	NA
Fungal	Prasiolaceae_fam	NA	NA	0	NA	NA	NA	0
Fungal	Psathyrellaceae_fam	NA	0.292	0.272	NA	NA	0	0.018
Fungal	Pseudeurotiaceae_fam	NA	0	0	0	0.019	0	NA
Fungal	Pseudombrophilaceae_fam	NA	0	NA	NA	NA	0	NA
Fungal	Pseudopyrenochaetaceae_fam	NA	NA	0.048	NA	NA	NA	NA
Fungal	Pyrenochaetopsidaceae_fam	NA	0	NA	NA	NA	0	NA
Fungal	Radiococcaceae_fam	NA	NA	0	NA	NA	NA	NA
Fungal	Rhizophlyctidaceae_fam	NA	0	0	0	0	0.38	0.251
Fungal	Rhizophlyctidales(inc.sed.)_fam	NA	0	NA	NA	NA	NA	0.074
Fungal	Rhizophydiales(inc.sed.)_fam	NA	NA	NA	NA	0	0	NA
Fungal	Rhizopodaceae_fam	NA	NA	NA	NA	NA	NA	0
Fungal	Rhynchogastremaceae_fam	NA	0.221	NA	NA	NA	0.153	0.441
Fungal	Saccotheciaceae_fam	NA	NA	0	0.024	NA	NA	0.092
Fungal	Sakaguchiaceae_fam	NA	NA	NA	NA	NA	0	NA
Fungal	Sarocladiaceae_fam	NA	0.084	NA	0.404	0.305	0.076	NA
Fungal	Savoryellaceae_fam	NA	NA	NA	NA	NA	NA	0.115
Fungal	Spiculogloeaceae_fam	NA	NA	NA	NA	NA	0.046	NA
Fungal	Spiromastigaceae_fam	NA	NA	NA	NA	NA	NA	0.378
Fungal	Spizellomycetaceae_fam	NA	0.133	0.165	NA	0.229	0.072	0
Fungal	Spizellomycetales(inc.sed.)_fam	NA	0	0	0.041	0.183	0.075	0
Fungal	Sporormiaceae_fam	NA	0	0	0	NA	0	0.103
Fungal	Stachybotryaceae_fam	NA	NA	NA	NA	NA	0.09	0.403
Fungal	Stichococcaceae_fam	NA	NA	0.249	NA	NA	NA	NA
Fungal	Stictidaceae_fam	NA	NA	NA	NA	NA	0	NA
Fungal	Teichosporaceae_fam	NA	NA	NA	NA	NA	0	NA
Fungal	Teratosphaeriaceae_fam	NA	NA	0	NA	NA	NA	NA
Fungal	Tetragoniomycetaceae_fam	NA	NA	NA	NA	NA	0.268	NA
Fungal	Tetraplosphaeriaceae_fam	NA	NA	NA	NA	NA	NA	0.169
Fungal	Thelebolaceae_fam	NA	0.465	NA	NA	NA	NA	NA
Fungal	Thyridariaceae_fam	NA	NA	NA	NA	NA	0.095	NA
Fungal	Torulaceae_fam	NA	NA	0.172	NA	NA	0.366	NA
Fungal	Trebouxiaceae_fam	NA	NA	0	NA	NA	NA	NA
Fungal	Tremellodendropsidales(inc.sed.)_fam	NA	NA	NA	NA	NA	NA	0
Fungal	Trichocomaceae_fam	NA	NA	NA	NA	0.017	0.126	0.451
Fungal	Trichomeriaceae_fam	NA	NA	0	NA	NA	NA	0.434
Fungal	Tubeufiaceae_fam	NA	0.031	0.115	NA	NA	0.267	0.115
Fungal	Typhulaceae_fam	NA	NA	0.071	NA	NA	NA	NA
Fungal	Ustilaginaceae_fam	NA	NA	0	NA	0.249	0	0.053
Fungal	Xylariaceae_fam	NA	NA	NA	NA	NA	NA	0
Fungal	Xylariales(inc.sed.)_fam	NA	NA	NA	NA	0	0	0.061
Fungal	Acremonium_gen	NA	0	NA	NA	NA	0.014	NA
Fungal	Alternaria_gen	NA	0.491	0.04	0	0	0.123	0.268
Fungal	Apodus_gen	NA	0	NA	NA	NA	NA	NA
Fungal	Aquabispora_gen	NA	NA	NA	NA	NA	NA	0.085
Fungal	Arachniotus_gen	NA	0.004	0	NA	NA	0	NA
Fungal	Arachnomyces_gen	NA	0.382	NA	NA	NA	NA	0.15
Fungal	Arcuadendron_gen	NA	NA	NA	NA	NA	NA	0
Fungal	Arizonaphlyctis_gen	NA	NA	NA	NA	NA	NA	0.021
Fungal	Arthrobotrys_gen	NA	NA	NA	NA	NA	NA	0.533
Fungal	Articulospora_gen	NA	0.233	0	0.191	NA	0.259	NA
Fungal	Ascotricha_gen	NA	NA	NA	NA	NA	NA	0.193
Fungal	Aspergillus_gen	NA	NA	NA	NA	NA	NA	0.403
Fungal	Aureobasidium_gen	NA	NA	0	0.044	NA	NA	0.095
Fungal	Berkleasmium_gen	NA	NA	NA	NA	NA	NA	0.222
Fungal	Biappendiculispora_gen	NA	NA	0.261	0.138	NA	NA	NA
Fungal	Botryotrichum_gen	NA	0.001	NA	NA	NA	NA	NA
Fungal	Bracteacoccus_gen	NA	NA	0	NA	NA	NA	0.147
Fungal	Cephalotrichum_gen	NA	NA	0.045	NA	NA	NA	NA
Fungal	Chaetomium_gen	NA	0.427	0	NA	NA	NA	0.342
Fungal	Chaetosphaeronema_gen	NA	NA	0.223	0.188	NA	NA	NA
Fungal	Chytridiomycota(inc.sed.)_gen	NA	NA	0	NA	0	0.356	NA
Fungal	Cirrenalia_gen	NA	0	NA	NA	NA	NA	NA
Fungal	Cistella_gen	NA	NA	0	NA	NA	NA	NA
Fungal	Cladosporium_gen	NA	0.236	0.073	0	0.335	0	0
Fungal	Classiculales(inc.sed.)_gen	NA	0	NA	0.338	NA	0	NA
Fungal	Clohesyomyces_gen	NA	NA	NA	NA	NA	0	NA
Fungal	Clonostachys_gen	NA	NA	0.158	0	0	0	NA
Fungal	Coenochloris_gen	NA	NA	0	NA	NA	NA	NA
Fungal	Comoclathris_gen	NA	NA	0.019	0	NA	NA	NA
Fungal	Coniocessia_gen	NA	NA	NA	NA	NA	NA	0
Fungal	Coniochaeta_gen	NA	0	0	NA	NA	0.132	NA
Fungal	Coniochaetaceae(inc.sed.)_gen	NA	0	0	0	NA	NA	NA
Fungal	Coniosporium_gen	NA	NA	0.219	NA	NA	NA	NA
Fungal	Coprinopsis_gen	NA	0.331	NA	NA	NA	0	NA
Fungal	Corynespora_gen	NA	NA	NA	NA	0	0.082	NA
Fungal	Curvularia_gen	NA	NA	NA	NA	NA	NA	0.08
Fungal	Cyathicula_gen	NA	NA	NA	0.029	NA	NA	NA
Fungal	Dactylonectria_gen	NA	0.18	NA	NA	NA	0	NA
Fungal	Deasonia_gen	NA	NA	NA	NA	NA	NA	0
Fungal	Dematiopleospora_gen	NA	NA	NA	0.263	NA	NA	NA
Fungal	Dendryphion_gen	NA	NA	0.164	NA	NA	0.375	NA
Fungal	Deuterostichococcus_gen	NA	NA	0.113	NA	NA	NA	NA
Fungal	Diaporthe_gen	NA	NA	NA	NA	NA	0	NA
Fungal	Dictyosporella_gen	NA	0	0	NA	NA	0.082	0.219
Fungal	Dictyosporiaceae(inc.sed.)_gen	NA	NA	0	NA	NA	0	NA
Fungal	Didymella_gen	NA	NA	NA	NA	NA	0	0.227
Fungal	Didymocrea_gen	NA	NA	NA	NA	NA	NA	0.207
Fungal	Didymocyrtis_gen	NA	NA	NA	NA	NA	0	NA
Fungal	Dioszegia_gen	NA	0	NA	0.235	NA	NA	NA
Fungal	Diplosphaera_gen	NA	NA	0	NA	NA	NA	NA
Fungal	Dothidotthiaceae(inc.sed.)_gen	NA	NA	0	NA	NA	NA	NA
Fungal	Edaphochlorella_gen	NA	NA	NA	NA	NA	NA	0
Fungal	Elasticomyces_gen	NA	NA	0	NA	NA	NA	NA
Fungal	Enterocarpus_gen	NA	0.126	NA	NA	NA	NA	NA
Fungal	Entoloma_gen	NA	NA	0.152	NA	NA	0	NA
Fungal	Epicoccum_gen	NA	NA	NA	NA	NA	NA	0.009
Fungal	Eucasphaeria_gen	NA	NA	NA	NA	0.099	0	NA
Fungal	Exophiala_gen	NA	0	0	NA	0	0	NA
Fungal	Filobasidium_gen	NA	NA	0	0	0.169	0.258	0
Fungal	Fimicolochytrium_gen	NA	NA	0	NA	NA	NA	NA
Fungal	Furcasterigmium_gen	NA	0	NA	NA	NA	NA	NA
Fungal	Fusarium_gen	NA	0	0.2	0	0	0	0.006
Fungal	Fusicolla_gen	NA	0.468	0.323	0.286	0	0	NA
Fungal	Fusidium_gen	NA	NA	NA	NA	0.015	0	NA
Fungal	Gallinipes_gen	NA	NA	0	NA	NA	NA	NA
Fungal	Ganoderma_gen	NA	NA	NA	NA	NA	0	NA
Fungal	Gelidatrema_gen	NA	NA	NA	0	NA	NA	NA
Fungal	Gibellulopsis_gen	NA	0.011	NA	NA	0	0	NA
Fungal	Glarea_gen	NA	0.106	NA	NA	NA	NA	NA
Fungal	Gongronella_gen	NA	NA	NA	NA	NA	0.05	NA
Fungal	GS13(inc.sed.)_gen	NA	NA	NA	NA	NA	NA	0
Fungal	Halosphaeriaceae(inc.sed.)_gen	NA	0.256	NA	NA	NA	NA	NA
Fungal	Hannaella_gen	NA	NA	NA	NA	NA	0	0.137
Fungal	Helicoma_gen	NA	NA	NA	NA	NA	NA	0.051
Fungal	Helminthosporium_gen	NA	NA	0.405	NA	NA	NA	NA
Fungal	Heteroconium_gen	NA	0	NA	NA	NA	NA	NA
Fungal	Hoehnelomycetaceae(inc.sed.)_gen	NA	0.638	0	NA	NA	NA	NA
Fungal	Humicola_gen	NA	0.382	0	0.173	0	0.041	0.086
Fungal	Hyalorbilia_gen	NA	0.156	NA	NA	NA	NA	NA
Fungal	Hyaloriaceae(inc.sed.)_gen	NA	0	NA	NA	NA	0	NA
Fungal	Hyaloscyphaceae(inc.sed.)_gen	NA	0	NA	NA	NA	NA	NA
Fungal	Hypocreales(inc.sed.)_gen	NA	NA	0	NA	NA	NA	0.255
Fungal	Keissleriella_gen	NA	0.484	NA	NA	NA	0.212	NA
Fungal	Knufia_gen	NA	NA	0	NA	NA	NA	NA
Fungal	Laboulbeniomycetes(inc.sed.)_gen	NA	NA	NA	NA	0.376	0.043	NA
Fungal	Lectera_gen	NA	NA	NA	NA	NA	0.318	NA
Fungal	Lecythophora_gen	NA	0	0	NA	NA	0	NA
Fungal	Leohumicola_gen	NA	0	0	NA	NA	NA	NA
Fungal	Leptosphaeria_gen	NA	0.054	0	0.472	0	0.403	NA
Fungal	Leptospora_gen	NA	NA	NA	NA	NA	0	NA
Fungal	Lindgomycetaceae(inc.sed.)_gen	NA	NA	0	NA	NA	NA	NA
Fungal	Linnemannia_gen	NA	0.095	0.178	NA	0.045	0	NA
Fungal	Lobosphaera_gen	NA	NA	0	NA	NA	NA	NA
Fungal	Macrophomina_gen	NA	NA	NA	NA	NA	NA	0.268
Fungal	Marasmius_gen	NA	NA	NA	NA	NA	NA	0
Fungal	Mariannaea_gen	NA	NA	NA	NA	NA	0	NA
Fungal	Marquandomyces_gen	NA	0.234	0.215	0	NA	0.309	NA
Fungal	Metacordyceps_gen	NA	NA	NA	NA	NA	0.298	NA
Fungal	Microascus_gen	NA	NA	NA	NA	NA	NA	0
Fungal	Microscypha_gen	NA	0.158	NA	NA	NA	NA	NA
Fungal	Monoblepharomycota(inc.sed.)_gen	NA	0.478	NA	NA	NA	NA	NA
Fungal	Mortierella_gen	NA	0.245	0.367	0.166	0.16	0	0.183
Fungal	Mortierellales(inc.sed.)_gen	NA	NA	NA	NA	NA	0.127	NA
Fungal	Mrakia_gen	NA	0	NA	0	0.311	0	NA
Fungal	Mucor_gen	NA	NA	0.14	NA	NA	0.2	NA
Fungal	Muriella_gen	NA	NA	0.156	NA	NA	NA	NA
Fungal	Murispora_gen	NA	NA	0	NA	NA	NA	NA
Fungal	Mycoarthris_gen	NA	0	NA	NA	NA	NA	NA
Fungal	Myrmecia_gen	NA	NA	0.093	NA	NA	NA	NA
Fungal	Myrmecridium_gen	NA	0	NA	NA	NA	0	0
Fungal	Naganishia_gen	NA	0.103	0.125	0	NA	0	0.018
Fungal	Neocamarosporium_gen	NA	NA	NA	0.238	NA	NA	NA
Fungal	Neohelicomyces_gen	NA	NA	NA	NA	NA	0.066	NA
Fungal	Neoidriella_gen	NA	NA	NA	NA	NA	NA	0
Fungal	Neonectria_gen	NA	0	NA	NA	0.161	0	NA
Fungal	Neopyrenochaeta_gen	NA	NA	NA	NA	NA	NA	0
Fungal	Neosetophoma_gen	NA	0	0	0.24	0.475	0.036	NA
Fungal	Niesslia_gen	NA	0.228	NA	NA	NA	NA	NA
Fungal	Nigrospora_gen	NA	NA	NA	NA	NA	NA	0.137
Fungal	Occultifur_gen	NA	0	NA	NA	NA	NA	NA
Fungal	Oliveonia_gen	NA	NA	NA	NA	NA	NA	0
Fungal	Operculomyces_gen	NA	NA	NA	NA	0.018	0	NA
Fungal	Ophiosphaerella_gen	NA	0	0.226	NA	NA	NA	NA
Fungal	Papiliotrema_gen	NA	0.228	NA	NA	NA	0.16	0.428
Fungal	Paraconiothyrium_gen	NA	NA	NA	NA	NA	0	NA
Fungal	Paraophiobolus_gen	NA	NA	NA	NA	NA	0	NA
Fungal	Paraphaeosphaeria_gen	NA	NA	0.008	NA	NA	0	NA
Fungal	Paraphoma_gen	NA	NA	0	NA	NA	NA	NA
Fungal	Parastagonospora_gen	NA	0	NA	NA	NA	NA	NA
Fungal	Parathyridaria_gen	NA	NA	NA	NA	NA	0.1	NA
Fungal	Parazalerion_gen	NA	NA	NA	NA	NA	NA	0
Fungal	Penicillium_gen	NA	0.108	0.226	NA	NA	0	NA
Fungal	Periconia_gen	NA	0.218	0	0	0.124	0	0.023
Fungal	Pezizomycotina(inc.sed.)_gen	NA	NA	NA	NA	NA	0.074	NA
Fungal	Phaeococcomyces_gen	NA	NA	0.093	0	NA	NA	NA
Fungal	Phaeosphaeria_gen	NA	NA	0	NA	NA	NA	0.038
Fungal	Phaeosphaeriaceae(inc.sed.)_gen	NA	NA	0.176	NA	NA	0	0.235
Fungal	Phallus_gen	NA	NA	NA	NA	0	0	NA
Fungal	Phyllozyma_gen	NA	NA	NA	NA	NA	0.062	NA
Fungal	Piniphoma_gen	NA	0.204	NA	NA	NA	NA	NA
Fungal	Plectosphaerella_gen	NA	NA	NA	NA	0	0.162	NA
Fungal	Pleotrichocladium_gen	NA	0.016	NA	NA	NA	0	NA
Fungal	Pleurastrum_gen	NA	NA	0	NA	NA	NA	NA
Fungal	Poaceascoma_gen	NA	NA	NA	NA	NA	NA	0.163
Fungal	Podila_gen	NA	0.221	NA	0	0	0.16	NA
Fungal	Podosporaceae(inc.sed.)_gen	NA	NA	NA	NA	NA	NA	0.365
Fungal	Polyschema_gen	NA	NA	NA	NA	NA	NA	0.163
Fungal	Populomyces_gen	NA	NA	NA	NA	NA	0	NA
Fungal	Powellomyces_gen	NA	0.276	0.024	NA	NA	0	NA
Fungal	Preussia_gen	NA	0	0	0.206	NA	0	0.092
Fungal	Psathyrella_gen	NA	0.07	NA	NA	NA	NA	NA
Fungal	Pseudeurotium_gen	NA	0	NA	NA	NA	NA	NA
Fungal	Pseudocoleophoma_gen	NA	NA	NA	NA	NA	0.432	0.149
Fungal	Pseudocyclothyriella_gen	NA	NA	NA	NA	NA	0	NA
Fungal	Pseudogymnoascus_gen	NA	0.067	0	0	0.025	0	NA
Fungal	Pseudombrophilaceae(inc.sed.)_gen	NA	0.32	NA	NA	NA	NA	NA
Fungal	Pseudoophiobolus_gen	NA	NA	0	NA	NA	NA	NA
Fungal	Pseudopithomyces_gen	NA	NA	NA	NA	NA	NA	0.198
Fungal	Pseudopyrenochaeta_gen	NA	NA	0.069	NA	NA	NA	NA
Fungal	Purpureocillium_gen	NA	NA	NA	NA	NA	0	0.486
Fungal	Pyrenochaetopsis_gen	NA	0.027	NA	NA	NA	0	NA
Fungal	Pyrenopeziza_gen	NA	NA	NA	NA	NA	0.047	NA
Fungal	Rhizophlyctidaceae(inc.sed.)_gen	NA	NA	NA	NA	NA	0.029	NA
Fungal	Rhizophlyctidales(inc.sed.)_gen	NA	0	NA	NA	NA	NA	0.081
Fungal	Rhizophlyctis_gen	NA	0	0	0	0	0.336	0.268
Fungal	Rhizophydiales(inc.sed.)_gen	NA	NA	NA	NA	0	0	NA
Fungal	Rhizopus_gen	NA	NA	NA	NA	NA	NA	0
Fungal	Sakaguchia_gen	NA	NA	NA	NA	NA	0	NA
Fungal	Sarocladium_gen	NA	0.1	NA	0.4	0.332	0.078	NA
Fungal	Schizothecium_gen	NA	0.403	0	0.016	NA	0	0
Fungal	Sclerostagonospora_gen	NA	0.249	0.09	0	0	0.133	NA
Fungal	Scytalidium_gen	NA	0.039	NA	NA	NA	0	0.214
Fungal	Septoria_gen	NA	NA	NA	NA	0	NA	NA
Fungal	Septoriella_gen	NA	0.15	NA	NA	NA	NA	NA
Fungal	Setophoma_gen	NA	NA	NA	NA	0	0	NA
Fungal	Solicoccozyma_gen	NA	0.109	0.187	0.246	0.279	0	NA
Fungal	Spegazzinia_gen	NA	NA	NA	NA	NA	NA	0.109
Fungal	Spiromastigoides_gen	NA	NA	NA	NA	NA	NA	0.414
Fungal	Spizellomycetaceae(inc.sed.)_gen	NA	0.009	NA	NA	NA	NA	0
Fungal	Spizellomycetales(inc.sed.)_gen	NA	0	0	0.03	0.187	0.077	0
Fungal	Spongiochloris_gen	NA	NA	NA	NA	NA	NA	0.09
Fungal	Sporidesmiella_gen	NA	0	NA	NA	NA	NA	NA
Fungal	Sporormiella_gen	NA	NA	0	NA	NA	NA	NA
Fungal	Stagonospora_gen	NA	NA	NA	NA	NA	NA	0
Fungal	Staphylotrichum_gen	NA	NA	NA	NA	0.415	0.24	NA
Fungal	Talaromyces_gen	NA	NA	NA	NA	0.007	0.113	0.449
Fungal	Tausonia_gen	NA	NA	NA	NA	0.211	0.237	NA
Fungal	Tetracladium_gen	NA	0	0.134	0	0.028	0.034	NA
Fungal	Tetracystis_gen	NA	NA	0	NA	NA	NA	NA
Fungal	Tetragoniomyces_gen	NA	NA	NA	NA	NA	0.012	NA
Fungal	Tetragoniomycetaceae(inc.sed.)_gen	NA	NA	NA	NA	NA	0	NA
Fungal	Tetraploa_gen	NA	NA	NA	NA	NA	NA	0.197
Fungal	Thelebolus_gen	NA	0.456	NA	NA	NA	NA	NA
Fungal	Thelonectria_gen	NA	NA	NA	NA	NA	0.168	NA
Fungal	Torula_gen	NA	NA	NA	NA	NA	0.211	NA
Fungal	Trebouxia_gen	NA	NA	0	NA	NA	NA	NA
Fungal	Tremellodendropsidales(inc.sed.)_gen	NA	NA	NA	NA	NA	NA	0
Fungal	Trichocladium_gen	NA	NA	NA	NA	NA	NA	0.164
Fungal	Trichoderma_gen	NA	0	0	0	0.199	0.045	NA
Fungal	Trichopezizella_gen	NA	0.194	NA	NA	NA	NA	NA
Fungal	Trichosporiella_gen	NA	0	NA	NA	0.145	0.047	NA
Fungal	Triscelophorus_gen	NA	NA	NA	NA	NA	0	NA
Fungal	Tritostichococcus_gen	NA	NA	0	NA	NA	NA	NA
Fungal	Tubeufiaceae(inc.sed.)_gen	NA	0.064	NA	NA	NA	0.336	0.08
Fungal	Typhula_gen	NA	NA	0.081	NA	NA	NA	NA
Fungal	Udeniomyces_gen	NA	NA	NA	0.011	NA	NA	NA
Fungal	Ustilago_gen	NA	NA	NA	NA	0.266	0	NA
Fungal	Valsonectria_gen	NA	NA	NA	NA	NA	0	NA
Fungal	Vishniacozyma_gen	NA	0	0.127	0	0.066	0.021	0.176
Fungal	Westerdykella_gen	NA	0	NA	0	NA	NA	NA
Fungal	Zopfiella_gen	NA	NA	NA	NA	NA	NA	0

### Sheet: Table S4 (GWASandWilcoxResults)
Table S3. GWAS and Wilcoxon's Signed Rank Test results for significant associations between SNP markers and microbial or agronomic traits.
The significance threshold for GWAS marker-trait associations was based on a Benjamini-Hochberg p-value adjusted for False Discovery Rate of p<0.2, and a Bonferroni correction was applied to Wilcoxon's tests.
Chromosome	Position	SNP	Analysis	Trait Type	Location-Year	Trait	-log10(p-value)	H&B p-value	Minor Allele Frequency
1	969836	S1_969836	GWAS	Bacterial	HI21	Nitrosomonadaceae_fam	4.66419	0.103723	0.49296
1	1025491	S1_1025491	GWAS	Bacterial	SD22	Solirubrobacter_gen	6.61442	0.00116316	0.101708
1	1328193	S1_1328193	GWAS	Bacterial	SD21	Nitrospiraceae_fam	7.12559	0.000179245	0.191187
1	1512894	S1_1512894	GWAS	Bacterial	cntrMT21	Xanthomonadaceae_fam	4.696	0.0409498	0.0897818
1	2128406	S1_2128406	GWAS	Bacterial	cntrMT21	Xanthomonadaceae_fam	4.62368	0.0409498	0.0716113
1	2128460	S1_2128460	GWAS	Agronomic	swMT21	TillerNumber	4.95461	0.026572	0.363207
1	2128462	S1_2128462	GWAS	Bacterial	cntrMT21	Xanthomonadaceae_fam	4.59069	0.0409498	0.0712716
1	2237932	S1_2237932	GWAS	Agronomic	swMT22	PlantHeight	4.9603	0.013113	0.388506
1	2477869	S1_2477869	GWAS	Fungal	swMT22	Pyrenochaetopsidaceae_fam	3.99473	0.143158	0.436271
1	2739186	S1_2739186	GWAS	Agronomic	swMT21	GrainYield	7.22131	0.000287576	0.208059
1	2739186	S1_2739186	GWAS	Agronomic	swMT21	GrainYield	5.40783	0.00623894	0.208059
1	3754217	S1_3754217	GWAS	Bacterial	cntrMT22	Geminicoccaceae_fam	4.39462	0.18453	0.0687819
1	3754217	S1_3754217	GWAS	Bacterial	cntrMT22	Tistrellales_ord	4.40585	0.188023	0.0687819
1	4212092	S1_4212092	GWAS	Bacterial	HI21	Longimicrobiaceae_fam	4.74684	0.0857477	0.0911691
1	4212092	S1_4212092	GWAS	Bacterial	HI21	Longimicrobiales_ord	4.60968	0.0903389	0.0911691
1	4212092	S1_4212092	GWAS	Bacterial	HI21	Longimicrobia_cla	4.68227	0.0994943	0.0911691
1	4212092	S1_4212092	GWAS	Bacterial	SD22	Polyangiales_ord	4.2133	0.146466	0.088255
1	4961052	S1_4961052	GWAS	Fungal	swMT22	Pyrenochaetopsidaceae_fam	4.45029	0.143158	0.424863
1	8490930	S1_8490930	GWAS	Agronomic	swMT21	TillerNumber	5.10139	0.026572	0.159121
1	8973024	S1_8973024	GWAS	Bacterial	cntrMT22	Rubrobacteria_cla	4.43126	0.088669	0.156792
1	8973024	S1_8973024	Wilcoxon's	Agronomic	cntrMT22	HeadingDate
1	8973024	S1_8973024	Wilcoxon's	Agronomic	cntrMT22	TestWeight
1	8973024	S1_8973024	Wilcoxon's	Agronomic	SD21	GrainFillDuration
1	8973024	S1_8973024	Wilcoxon's	Agronomic	SD21	HeadingDate
1	8973024	S1_8973024	Wilcoxon's	Agronomic	SD22	GrainFillDuration
1	8973024	S1_8973024	Wilcoxon's	Agronomic	SD22	HeadingDate
1	8973024	S1_8973024	Wilcoxon's	Agronomic	swMT21	GrainFillDuration
1	8973024	S1_8973024	Wilcoxon's	Agronomic	swMT21	HeadingDate
1	8973024	S1_8973024	Wilcoxon's	Agronomic	swMT21	GrainPlumpness
1	8973024	S1_8973024	Wilcoxon's	Agronomic	swMT22	GrainFillDuration
1	8973024	S1_8973024	Wilcoxon's	Agronomic	swMT22	HeadingDate
1	10259295	S1_10259295	GWAS	Bacterial	swMT22	Amaricoccus_gen	6.79574	0.000383086	0.129838
1	10636437	S1_10636437	GWAS	Fungal	HI21	Zopfiella_gen	4.00285	0.0792619	0.403618
1	10636437	S1_10636437	GWAS	Bacterial	SD22	Parafilimonas_gen	4.0865	0.196127	0.407348
1	10961774	S1_10961774	GWAS	Agronomic	SD21	GrainProtein	6.55866	0.000661258	0.382458
1	10965722	S1_10965722	GWAS	Bacterial	swMT21	Rubrobacteria_cla	7.4461	0.000171379	0.125542
1	11689715	S1_11689715	GWAS	Bacterial	SD22	Subgroup.5_cla	4.58126	0.0627735	0.113142
1	13692973	S1_13692973	GWAS	Fungal	HI21	Pseudopithomyces_gen	5.15514	0.0334907	0.483147
1	13977564	S1_13977564	GWAS	Fungal	HI21	Pseudopithomyces_gen	4.58308	0.0625111	0.484169
1	14340036	S1_14340036	GWAS	Fungal	cntrMT21	Aspergillaceae_fam	4.5857	0.0310676	0.197454
1	14340036	S1_14340036	GWAS	Bacterial	cntrMT21	Reyranella_gen	4.57249	0.0320265	0.190328
1	14340036	S1_14340036	GWAS	Fungal	cntrMT21	Penicillium_gen	4.58787	0.0403583	0.197454
1	14340036	S1_14340036	GWAS	Fungal	cntrMT21	Eurotiales_ord	4.01641	0.115238	0.197454
1	15023961	S1_15023961	GWAS	Bacterial	SD21	Gemmatimonas_gen	4.11287	0.184571	0.151427
1	15590892	S1_15590892	GWAS	Bacterial	cntrMT21	Streptomyces_gen	5.57418	0.00638046	0.117182
1	15590892	S1_15590892	GWAS	Fungal	cntrMT21	Eurotiales_ord	5.17874	0.0105731	0.115211
1	15590892	S1_15590892	GWAS	Fungal	cntrMT21	Aspergillaceae_fam	4.59164	0.0310676	0.115211
1	15590892	S1_15590892	GWAS	Bacterial	cntrMT21	Streptomycetaceae_fam	4.58076	0.032072	0.117182
1	15590892	S1_15590892	GWAS	Fungal	cntrMT21	Penicillium_gen	4.47207	0.0403583	0.115211
1	15706748	S1_15706748	GWAS	Fungal	cntrMT21	Eurotiales_ord	5.49861	0.00759321	0.106542
1	15706748	S1_15706748	GWAS	Fungal	cntrMT21	Aspergillaceae_fam	4.99942	0.0239668	0.106542
1	15706748	S1_15706748	GWAS	Fungal	cntrMT21	Penicillium_gen	4.88163	0.031434	0.106542
1	15706755	S1_15706755	GWAS	Bacterial	SD22	Chitinophagaceae_fam	4.2942	0.121572	0.119454
1	15706755	S1_15706755	GWAS	Bacterial	SD22	Subgroup.5_cla	4.05235	0.141447	0.119454
1	15706803	S1_15706803	GWAS	Fungal	cntrMT21	Eurotiales_ord	5.49861	0.00759321	0.106542
1	15706803	S1_15706803	GWAS	Fungal	cntrMT21	Aspergillaceae_fam	4.99942	0.0239668	0.106542
1	15706803	S1_15706803	GWAS	Fungal	cntrMT21	Penicillium_gen	4.88163	0.031434	0.106542
1	15791932	S1_15791932	GWAS	Bacterial	SD21	Gemmatimonas_gen	4.31445	0.184571	0.133261
1	17201019	S1_17201019	GWAS	Bacterial	SD22	Subgroup.5_cla	4.82545	0.0627735	0.136247
1	17201019	S1_17201019	GWAS	Bacterial	SD22	Chitinophagaceae_fam	4.58522	0.121572	0.136247
1	17201019	S1_17201019	GWAS	Fungal	cntrMT22	Mortierella_gen	4.48481	0.156765	0.123564
1	17201021	S1_17201021	GWAS	Bacterial	cntrMT21	Streptomycetales_ord	4.07136	0.101542	0.35695
1	17286925	S1_17286925	GWAS	Bacterial	SD22	Sphingomonadaceae_fam	5.69783	0.00479956	0.143374
1	17286925	S1_17286925	GWAS	Bacterial	SD22	Sphingomonas_gen	5.16342	0.0121118	0.143374
1	17286925	S1_17286925	GWAS	Bacterial	SD22	Sphingomonadales_ord	5.55197	0.0134306	0.143374
1	17286925	S1_17286925	GWAS	Bacterial	swMT21	Tistrellales_ord	4.4947	0.0747552	0.140843
1	17287009	S1_17287009	GWAS	Bacterial	SD22	Sphingomonadaceae_fam	5.37261	0.00676598	0.146278
1	17287009	S1_17287009	GWAS	Bacterial	SD22	Sphingomonas_gen	5.11973	0.0121118	0.146278
1	17287009	S1_17287009	GWAS	Bacterial	SD22	Sphingomonadales_ord	4.99677	0.0241135	0.146278
1	17287009	S1_17287009	GWAS	Bacterial	swMT21	Tistrellales_ord	5.13312	0.0352323	0.143768
1	17610771	S1_17610771	GWAS	Bacterial	HI21	Verrucomicrobiae_cla	5.3003	0.0239753	0.364491
1	17904287	S1_17904287	GWAS	Bacterial	SD22	Sphingomonas_gen	7.02964	0.000447117	0.102345
1	17904287	S1_17904287	GWAS	Bacterial	SD22	Sphingomonadaceae_fam	6.07108	0.00406428	0.102345
1	17904287	S1_17904287	GWAS	Bacterial	SD22	Sphingomonadales_ord	4.77807	0.0265994	0.102345
1	29810052	S1_29810052	GWAS	Bacterial	HI21	Azospirillales_ord	5.31253	0.00776976	0.0915082
1	36711386	S1_36711386	GWAS	Bacterial	SD22	Chitinophagales_ord	5.93323	0.00186083	0.103803
1	36711386	S1_36711386	GWAS	Bacterial	SD22	Chitinophagaceae_fam	4.07335	0.134769	0.103803
1	67303292	S1_67303292	GWAS	Bacterial	swMT22	Duganella_gen	6.79374	0.000769698	0.109129
1	67303292	S1_67303292	Wilcoxon's	Agronomic	cntrMT22	TestWeight
1	67303292	S1_67303292	Wilcoxon's	Agronomic	SD22	GrainFillDuration
1	347131786	S1_347131786	GWAS	Agronomic	SD21	HeadingDate	7.92911	2.81791e-05	0.277964
1	347131786	S1_347131786	GWAS	Agronomic	SD21	HeadingDate	7.54491	6.82534e-05	0.277964
1	347131786	S1_347131786	GWAS	Agronomic	SD22	MaturityDate	5.50256	0.00300978	0.279974
1	347131786	S1_347131786	GWAS	Agronomic	SD22	MaturityDate	4.39106	0.0486348	0.279974
1	347389705	S1_347389705	GWAS	Agronomic	SD21	GrainFillDuration	4.38793	0.0195944	0.347537
1	348209735	S1_348209735	GWAS	Bacterial	swMT21	Flavisolibacter_gen	4.05348	0.0705394	0.10144
1	348775131	S1_348775131	GWAS	Bacterial	SD21	Sphingobacteriales_ord	5.30255	0.0238514	0.441413
1	348775131	S1_348775131	GWAS	Bacterial	SD21	Sphingobacteriaceae_fam	5.0104	0.0467369	0.441413
1	348775181	S1_348775181	GWAS	Bacterial	SD21	Sphingobacteriales_ord	4.83001	0.0354014	0.313354
1	348775181	S1_348775181	GWAS	Bacterial	SD21	Sphingobacteriaceae_fam	4.68465	0.0494742	0.313354
1	361650207	S1_361650207	GWAS	Bacterial	SD22	Arthrobacter_gen	4.98829	0.0122945	0.0962886
1	365556137	S1_365556137	GWAS	Bacterial	swMT21	Rubrobacteria_cla	5.19213	0.00768906	0.069906
1	411147862	S1_411147862	GWAS	Bacterial	SD21	Micromonosporaceae_fam	4.72824	0.078405	0.421364
1	419769747	S1_419769747	GWAS	Bacterial	SD21	Micromonosporaceae_fam	4.35123	0.078405	0.404432
1	423923385	S1_423923385	GWAS	Bacterial	SD21	Micromonosporaceae_fam	4.3086	0.078405	0.405236
1	429997215	S1_429997215	GWAS	Fungal	SD22	Trichosporonales_ord	6.77024	0.000406252	0.111676
1	434879846	S1_434879846	GWAS	Fungal	SD22	Cystobasidiomycetes_cla	4.00096	0.159213	0.127894
1	437160025	S1_437160025	GWAS	Bacterial	SD21	Bradyrhizobium_gen	4.16034	0.102916	0.0912847
1	439297706	S1_439297706	GWAS	Bacterial	SD21	Bradyrhizobium_gen	4.06552	0.102916	0.0940326
1	439297800	S1_439297800	GWAS	Bacterial	SD21	Bradyrhizobium_gen	4.23557	0.102916	0.109766
1	442064751	S1_442064751	GWAS	Bacterial	SD22	Streptomycetales_ord	4.87842	0.0483622	0.0970474
1	442067642	S1_442067642	GWAS	Bacterial	SD21	Bradyrhizobium_gen	4.25115	0.102916	0.0924607
1	461093327	S1_461093327	GWAS	Fungal	cntrMT21	Chaetothyriales_ord	4.05547	0.0647689	0.466002
1	462871711	S1_462871711	GWAS	Bacterial	SD22	Streptomycetales_ord	4.51844	0.0483622	0.11362
1	462998047	S1_462998047	GWAS	Agronomic	cntrMT22	PlantHeight	5.05589	0.0210447	0.110603
1	462998047	S1_462998047	GWAS	Agronomic	cntrMT22	PlantHeight	4.71117	0.0574844	0.110603
1	465497239	S1_465497239	GWAS	Bacterial	cntrMT21	Streptomyces_gen	7.59661	0.000121187	0.105814
1	465497239	S1_465497239	GWAS	Bacterial	cntrMT21	Streptomycetaceae_fam	6.81653	0.000730357	0.105814
1	465497239	S1_465497239	GWAS	Bacterial	cntrMT21	Streptomycetales_ord	6.67113	0.00102077	0.105814
1	465497239	S1_465497239	GWAS	Bacterial	SD22	Streptomycetales_ord	4.57255	0.0483622	0.116152
1	466246831	S1_466246831	GWAS	Bacterial	swMT21	Propionibacteriales_ord	4.83393	0.0701664	0.212908
1	466246831	S1_466246831	GWAS	Bacterial	swMT21	Actinobacteria_cla	4.13526	0.0845674	0.212908
1	466853407	S1_466853407	GWAS	Fungal	SD22	Trichosporonales_ord	4.0246	0.0646204	0.117917
1	482725582	S1_482725582	GWAS	Agronomic	SD22	MaturityDate	5.46599	0.00818539	0.247706
1	484379192	S1_484379192	GWAS	Agronomic	SD21	MaturityDate	5.48897	0.00589926	0.212838
1	490780518	S1_490780518	GWAS	Fungal	cntrMT21	Leohumicola_gen	4.5037	0.0329885	0.166961
1	495406470	S1_495406470	GWAS	Fungal	SD22	Tetragoniomyces_gen	4.94336	0.0545383	0.204876
1	496198962	S1_496198962	GWAS	Fungal	SD22	Tetragoniomyces_gen	4.34273	0.091816	0.207072
1	496274485	S1_496274485	GWAS	Fungal	SD22	Tetragoniomyces_gen	4.24002	0.091816	0.220263
1	500582667	S1_500582667	GWAS	Agronomic	swMT22	TestWeight	5.98712	0.0017479	0.161701
1	504474311	S1_504474311	GWAS	Fungal	cntrMT21	Coniochaetaceae(inc.sed.)_gen	4.35736	0.180901	0.07014
1	509282372	S1_509282372	GWAS	Bacterial	swMT22	Microscillaceae_fam	4.11277	0.11784	0.184675
1	509516193	S1_509516193	GWAS	Agronomic	swMT22	PlantHeight	4.69419	0.0148468	0.189396
1	509516193	S1_509516193	GWAS	Bacterial	swMT22	Microscillaceae_fam	3.98816	0.11784	0.185459
1	511400748	S1_511400748	GWAS	Bacterial	swMT22	Microscillaceae_fam	4.17131	0.11784	0.195352
1	512846297	S1_512846297	GWAS	Agronomic	swMT22	GrainYield	5.05984	0.0139028	0.248535
1	513634843	S1_513634843	GWAS	Bacterial	swMT22	Cytophagales_ord	6.08348	0.00197496	0.177579
1	513634843	S1_513634843	GWAS	Bacterial	swMT22	Rhodobacterales_ord	5.82612	0.00357205	0.177579
1	516131410	S1_516131410	GWAS	Bacterial	cntrMT22	Bdellovibrionota_phy	4.0249	0.113005	0.115432
1	516289405	S1_516289405	GWAS	Agronomic	swMT22	TestWeight	8.09767	1.91144e-05	0.215296
1	532711172	S1_532711172	GWAS	Fungal	cntrMT22	Sporormiaceae_fam	4.22263	0.0918994	0.190397
1	533932716	S1_533932716	GWAS	Bacterial	cntrMT22	Nitrospira_gen	4.50759	0.0743781	0.171193
1	533932716	S1_533932716	GWAS	Bacterial	cntrMT22	Nitrospiraceae_fam	4.17523	0.103783	0.171193
1	534938847	S1_534938847	GWAS	Fungal	cntrMT21	Leptosphaeriaceae_fam	4.28494	0.124192	0.142427
1	534938847	S1_534938847	GWAS	Fungal	cntrMT21	Leptosphaeria_gen	4.15214	0.168613	0.142427
1	534938867	S1_534938867	GWAS	Fungal	cntrMT21	Leptosphaeriaceae_fam	4.32971	0.124192	0.142363
1	534938867	S1_534938867	GWAS	Fungal	cntrMT21	Leptosphaeria_gen	4.19934	0.168613	0.142363
1	537359931	S1_537359931	GWAS	Agronomic	swMT21	GrainFillDuration	7.19395	0.000306275	0.373168
1	537359931	S1_537359931	GWAS	Agronomic	swMT21	GrainFillDuration	6.66706	0.000343466	0.373168
1	537929502	S1_537929502	GWAS	Agronomic	swMT21	TestWeight	5.56596	0.00433498	0.2306
1	537929502	S1_537929502	GWAS	Fungal	cntrMT22	Sporormiaceae_fam	4.97797	0.0251804	0.231714
1	538906385	S1_538906385	GWAS	Agronomic	SD21	GrainFillDuration	9.19717	1.52007e-06	0.201264
1	538906385	S1_538906385	GWAS	Agronomic	SD21	GrainFillDuration	6.96839	0.000257424	0.201264
1	539824843	S1_539824843	GWAS	Fungal	cntrMT22	Dothideomycetes(inc.sed.)_ord	4.09723	0.191338	0.0499131
1	540653800	S1_540653800	GWAS	Agronomic	SD21	TestWeight	4.98767	0.0492489	0.202229
1	540797266	S1_540797266	GWAS	Fungal	cntrMT22	Dothideomycetes(inc.sed.)_ord	4.75738	0.0836915	0.147785
1	540797266	S1_540797266	GWAS	Fungal	cntrMT21	Dothidotthiaceae(inc.sed.)_gen	4.15898	0.110653	0.160435
1	547683712	S1_547683712	GWAS	Bacterial	swMT22	Micromonosporales_ord	4.26595	0.112131	0.285345
1	547761387	S1_547761387	GWAS	Agronomic	swMT22	GrainProtein	5.86078	0.00138624	0.10771
1	548521112	S1_548521112	GWAS	Agronomic	swMT21	GrainProtein	4.65224	0.0266538	0.229009
1	548521112	S1_548521112	GWAS	Bacterial	cntrMT22	Bacillaceae_fam	3.98307	0.0829546	0.218184
1	548896745	S1_548896745	GWAS	Agronomic	swMT22	GrainProtein	4.60352	0.0132525	0.476536
1	550832289	S1_550832289	GWAS	Bacterial	HI21	Blastocatellaceae_fam	4.88839	0.0222309	0.488189
1	550832289	S1_550832289	Wilcoxon's	Agronomic	cntrMT22	HeadingDate
1	550832289	S1_550832289	Wilcoxon's	Agronomic	cntrMT22	TestWeight
1	550832289	S1_550832289	Wilcoxon's	Agronomic	SD21	GrainFillDuration
1	550832289	S1_550832289	Wilcoxon's	Agronomic	SD21	HeadingDate
1	550832289	S1_550832289	Wilcoxon's	Agronomic	SD22	GrainFillDuration
1	550832289	S1_550832289	Wilcoxon's	Agronomic	SD22	HeadingDate
1	550832289	S1_550832289	Wilcoxon's	Agronomic	swMT21	GrainFillDuration
1	550832289	S1_550832289	Wilcoxon's	Agronomic	swMT21	HeadingDate
1	550832289	S1_550832289	Wilcoxon's	Agronomic	swMT21	GrainPlumpness
1	550832289	S1_550832289	Wilcoxon's	Agronomic	swMT21	GrainYield
1	550832289	S1_550832289	Wilcoxon's	Agronomic	swMT22	GrainFillDuration
1	550832289	S1_550832289	Wilcoxon's	Agronomic	swMT22	HeadingDate
1	550832289	S1_550832289	Wilcoxon's	Agronomic	swMT22	PlantHeight
1	550832289	S1_550832289	Wilcoxon's	Agronomic	swMT22	GrainYield
1	554061215	S1_554061215	GWAS	Agronomic	swMT21	GrainYield	6.07797	0.00200017	0.335001
1	554061215	S1_554061215	GWAS	Agronomic	swMT21	GrainFillDuration	4.86727	0.0129964	0.335001
1	554061215	S1_554061215	GWAS	Agronomic	swMT21	GrainYield	4.76718	0.0163647	0.335001
1	555139572	S1_555139572	GWAS	Bacterial	swMT21	Nitrospirota_phy	4.35456	0.0528984	0.143721
1	555139572	S1_555139572	GWAS	Bacterial	cntrMT22	Gemmatimonas_gen	4.09703	0.0774329	0.163396
1	555139572	S1_555139572	GWAS	Bacterial	swMT21	Nitrospiria_cla	4.04978	0.085372	0.143721
1	555798106	S1_555798106	GWAS	Bacterial	swMT21	Nitrospirota_phy	4.36805	0.0528984	0.14359
1	555798106	S1_555798106	GWAS	Bacterial	cntrMT22	Gemmatimonas_gen	4.09217	0.0774329	0.163265
1	555798106	S1_555798106	GWAS	Bacterial	swMT21	Nitrospiria_cla	4.06445	0.085372	0.14359
1	555798106	S1_555798106	GWAS	Bacterial	swMT21	Nitrospira_gen	3.98621	0.111864	0.14359
1	556391646	S1_556391646	GWAS	Bacterial	swMT21	Nitrospirota_phy	4.55136	0.0528984	0.154961
1	556391646	S1_556391646	GWAS	Bacterial	cntrMT22	Gemmatimonas_gen	4.43215	0.0774329	0.173639
1	556391646	S1_556391646	GWAS	Bacterial	swMT21	Nitrospiria_cla	4.27945	0.085372	0.154961
1	556391646	S1_556391646	GWAS	Bacterial	swMT21	Nitrospira_gen	4.10848	0.111864	0.154961
1	556391646	S1_556391646	GWAS	Bacterial	swMT21	Nitrospirales_ord	4.06729	0.124742	0.154961
1	556391646	S1_556391646	GWAS	Bacterial	swMT21	Nitrospiraceae_fam	3.99177	0.141182	0.154961
1	556672686	S1_556672686	GWAS	Bacterial	swMT21	Nitrospirota_phy	4.25017	0.0538174	0.314797
1	556672686	S1_556672686	GWAS	Bacterial	swMT21	Nitrospiria_cla	4.22574	0.085372	0.314797
1	556672686	S1_556672686	GWAS	Bacterial	swMT21	Chitinophagaceae_fam	4.7136	0.0925687	0.314797
1	556672686	S1_556672686	GWAS	Bacterial	swMT21	Nitrospirales_ord	4.03514	0.124742	0.314797
1	556672686	S1_556672686	GWAS	Bacterial	swMT21	Hymenobacteraceae_fam	4.0989	0.190603	0.314797
1	556672686	S1_556672686	GWAS	Bacterial	swMT21	Bacteroidota_phy	4.39745	0.191698	0.314797
1	556832637	S1_556832637	GWAS	Bacterial	swMT21	Chitinophagaceae_fam	4.0387	0.170969	0.198046
1	556903593	S1_556903593	GWAS	Bacterial	swMT21	Nitrospirota_phy	4.54315	0.0528984	0.141497
1	556903593	S1_556903593	GWAS	Bacterial	swMT21	Nitrospiria_cla	4.27371	0.085372	0.141497
1	556903593	S1_556903593	GWAS	Bacterial	swMT21	Nitrospira_gen	4.26093	0.111864	0.141497
1	556903593	S1_556903593	GWAS	Bacterial	swMT21	Nitrospirales_ord	4.1144	0.124742	0.141497
1	556903593	S1_556903593	GWAS	Bacterial	swMT21	Nitrospiraceae_fam	4.08592	0.141182	0.141497
1	556903593	S1_556903593	Wilcoxon's	Agronomic	swMT21	HeadingDate
1	556909991	S1_556909991	GWAS	Agronomic	swMT22	GrainProtein	5.0797	0.00664071	0.134276
1	556909991	S1_556909991	GWAS	Agronomic	swMT22	GrainProtein	4.93043	0.00702331	0.134276
2	431322	S2_431322	GWAS	Bacterial	swMT22	Gemmatimonadetes_cla	4.63292	0.0224503	0.105874
2	926163	S2_926163	GWAS	Bacterial	SD21	Comamonadaceae_fam	7.39234	0.000193967	0.156986
2	1185727	S2_1185727	GWAS	Bacterial	swMT22	Gemmatimonadetes_cla	4.62987	0.0224503	0.111269
2	1320036	S2_1320036	GWAS	Agronomic	SD21	MaturityDate	5.30721	0.00589926	0.169744
2	1502488	S2_1502488	GWAS	Bacterial	swMT22	Gemmatimonadetes_cla	4.85299	0.0224503	0.104403
2	1717992	S2_1717992	GWAS	Bacterial	swMT22	Gemmatimonadetes_cla	4.79209	0.0224503	0.132673
2	3239654	S2_3239654	GWAS	Bacterial	SD21	Paenarthrobacter_gen	4.19093	0.153316	0.261922
2	5023518	S2_5023518	GWAS	Bacterial	cntrMT22	Nitrospiria_cla	4.4016	0.0558707	0.277557
2	5023518	S2_5023518	Wilcoxon's	Agronomic	cntrMT21	GrainPlumpness
2	5023518	S2_5023518	Wilcoxon's	Agronomic	cntrMT21	GrainProtein
2	5023518	S2_5023518	Wilcoxon's	Agronomic	cntrMT22	GrainFillDuration
2	5023518	S2_5023518	Wilcoxon's	Agronomic	cntrMT22	HeadingDate
2	5023518	S2_5023518	Wilcoxon's	Agronomic	cntrMT22	GrainProtein
2	5023518	S2_5023518	Wilcoxon's	Agronomic	cntrMT22	TestWeight
2	5023518	S2_5023518	Wilcoxon's	Agronomic	SD21	GrainFillDuration
2	5023518	S2_5023518	Wilcoxon's	Agronomic	SD21	HeadingDate
2	5023518	S2_5023518	Wilcoxon's	Agronomic	SD21	GrainPlumpness
2	5023518	S2_5023518	Wilcoxon's	Agronomic	SD21	GrainProtein
2	5023518	S2_5023518	Wilcoxon's	Agronomic	SD22	GrainFillDuration
2	5023518	S2_5023518	Wilcoxon's	Agronomic	SD22	HeadingDate
2	5023518	S2_5023518	Wilcoxon's	Agronomic	swMT21	GrainFillDuration
2	5023518	S2_5023518	Wilcoxon's	Agronomic	swMT21	HeadingDate
2	5023518	S2_5023518	Wilcoxon's	Agronomic	swMT21	GrainPlumpness
2	5023518	S2_5023518	Wilcoxon's	Agronomic	swMT21	GrainYield
2	5023518	S2_5023518	Wilcoxon's	Agronomic	swMT22	GrainFillDuration
2	5023518	S2_5023518	Wilcoxon's	Agronomic	swMT22	HeadingDate
2	5023518	S2_5023518	Wilcoxon's	Agronomic	swMT22	PlantHeight
2	5922800	S2_5922800	GWAS	Fungal	cntrMT21	Leohumicola_gen	4.52905	0.0329885	0.105693
2	5922870	S2_5922870	GWAS	Bacterial	SD21	Nitrospirota_phy	4.56242	0.0160766	0.312871
2	6027213	S2_6027213	GWAS	Agronomic	swMT22	MaturityDate	4.48494	0.0522403	0.284808
2	9291175	S2_9291175	GWAS	Bacterial	cntrMT22	Nitrospirota_phy	5.49789	0.00380286	0.499721
2	9291175	S2_9291175	Wilcoxon's	Agronomic	swMT21	HeadingDate
2	10427070	S2_10427070	GWAS	Bacterial	HI21	Gemmatimonadota_phy	3.98311	0.193706	0.464453
2	13083456	S2_13083456	GWAS	Fungal	SD22	Trichosporonales_ord	7.43052	0.000177642	0.362974
2	13269660	S2_13269660	GWAS	Agronomic	swMT21	TillerNumber	4.41335	0.0369612	0.356361
2	14224699	S2_14224699	GWAS	Agronomic	cntrMT21	GrainPlumpness	5.98581	0.00494602	0.0861951
2	15019339	S2_15019339	GWAS	Agronomic	cntrMT21	GrainPlumpness	6.45912	0.000831594	0.148642
2	15025911	S2_15025911	GWAS	Fungal	cntrMT21	Leohumicola_gen	4.46273	0.0329885	0.110344
2	16946037	S2_16946037	GWAS	Agronomic	SD22	HeadingDate	7.34517	0.000216219	0.188027
2	17150084	S2_17150084	GWAS	Bacterial	swMT22	Chryseolinea_gen	4.10059	0.0632881	0.15104
2	18831631	S2_18831631	GWAS	Bacterial	HI21	Alphaproteobacteria_cla	4.44326	0.0862529	0.0750191
2	19065296	S2_19065296	GWAS	Fungal	HI21	Lentitheciaceae_fam	4.20843	0.159904	0.296267
2	19370142	S2_19370142	GWAS	Fungal	HI21	Lentitheciaceae_fam	4.17517	0.159904	0.301265
2	19370142	S2_19370142	GWAS	Fungal	HI21	Curvularia_gen	4.06042	0.193746	0.301265
2	19659402	S2_19659402	GWAS	Agronomic	SD21	HeadingDate	4.65612	0.0169341	0.0977214
2	19659402	S2_19659402	GWAS	Fungal	HI21	Schizothecium_gen	4.5636	0.065378	0.0960095
2	19659402	S2_19659402	Wilcoxon's	Agronomic	cntrMT21	GrainProtein
2	19659402	S2_19659402	Wilcoxon's	Agronomic	cntrMT22	GrainFillDuration
2	19659402	S2_19659402	Wilcoxon's	Agronomic	cntrMT22	HeadingDate
2	19659402	S2_19659402	Wilcoxon's	Agronomic	cntrMT22	GrainProtein
2	19659402	S2_19659402	Wilcoxon's	Agronomic	cntrMT22	TestWeight
2	19659402	S2_19659402	Wilcoxon's	Agronomic	SD21	GrainFillDuration
2	19659402	S2_19659402	Wilcoxon's	Agronomic	SD21	HeadingDate
2	19659402	S2_19659402	Wilcoxon's	Agronomic	SD21	GrainPlumpness
2	19659402	S2_19659402	Wilcoxon's	Agronomic	SD21	GrainProtein
2	19659402	S2_19659402	Wilcoxon's	Agronomic	SD22	GrainFillDuration
2	19659402	S2_19659402	Wilcoxon's	Agronomic	SD22	HeadingDate
2	19659402	S2_19659402	Wilcoxon's	Agronomic	SD22	GrainProtein
2	19659402	S2_19659402	Wilcoxon's	Agronomic	swMT21	GrainFillDuration
2	19659402	S2_19659402	Wilcoxon's	Agronomic	swMT21	HeadingDate
2	19659402	S2_19659402	Wilcoxon's	Agronomic	swMT21	GrainPlumpness
2	19659402	S2_19659402	Wilcoxon's	Agronomic	swMT22	GrainFillDuration
2	19659402	S2_19659402	Wilcoxon's	Agronomic	swMT22	HeadingDate
2	19659402	S2_19659402	Wilcoxon's	Agronomic	swMT22	PlantHeight
2	21436595	S2_21436595	GWAS	Agronomic	SD21	GrainProtein	5.19276	0.00875963	0.122025
2	23481801	S2_23481801	GWAS	Fungal	HI21	Curvularia_gen	4.09951	0.193746	0.275696
2	24237048	S2_24237048	GWAS	Bacterial	HI21	Alphaproteobacteria_cla	5.19189	0.030773	0.107976
2	28277366	S2_28277366	GWAS	Fungal	cntrMT21	Chaetosphaeronema_gen	4.56133	0.131441	0.112453
2	28938880	S2_28938880	GWAS	Bacterial	cntrMT22	Propionibacteriaceae_fam	5.36336	0.00518372	0.0952391
2	28938880	S2_28938880	GWAS	Bacterial	swMT21	Verrucomicrobiae_cla	4.40108	0.149634	0.0830018
2	32744098	S2_32744098	GWAS	Bacterial	swMT22	Mycobacterium_gen	4.3124	0.0940816	0.196749
2	33210930	S2_33210930	GWAS	Bacterial	swMT22	Mycobacterium_gen	4.22944	0.0940816	0.179577
2	33210978	S2_33210978	GWAS	Bacterial	swMT22	Mycobacterium_gen	4.22944	0.0940816	0.179577
2	37222470	S2_37222470	GWAS	Fungal	SD22	Onygenales_ord	4.22741	0.141784	0.418257
2	37222470	S2_37222470	Wilcoxon's	Agronomic	cntrMT22	HeadingDate
2	37222470	S2_37222470	Wilcoxon's	Agronomic	cntrMT22	TestWeight
2	37222470	S2_37222470	Wilcoxon's	Agronomic	SD21	GrainFillDuration
2	37222470	S2_37222470	Wilcoxon's	Agronomic	SD21	HeadingDate
2	37222470	S2_37222470	Wilcoxon's	Agronomic	SD21	GrainPlumpness
2	37222470	S2_37222470	Wilcoxon's	Agronomic	SD22	GrainFillDuration
2	37222470	S2_37222470	Wilcoxon's	Agronomic	SD22	HeadingDate
2	37222470	S2_37222470	Wilcoxon's	Agronomic	swMT21	GrainFillDuration
2	37222470	S2_37222470	Wilcoxon's	Agronomic	swMT21	HeadingDate
2	37222470	S2_37222470	Wilcoxon's	Agronomic	swMT21	GrainPlumpness
2	37222470	S2_37222470	Wilcoxon's	Agronomic	swMT22	GrainFillDuration
2	37222470	S2_37222470	Wilcoxon's	Agronomic	swMT22	HeadingDate
2	37789014	S2_37789014	GWAS	Fungal	SD22	Onygenales_ord	4.38479	0.141784	0.392143
2	37789014	S2_37789014	Wilcoxon's	Agronomic	SD21	GrainProtein
2	45699171	S2_45699171	GWAS	Bacterial	HI21	Azospirillales_ord	7.11842	0.000364456	0.124413
2	52015858	S2_52015858	GWAS	Bacterial	swMT21	Myxococcota_phy	4.84585	0.068268	0.0731749
2	52015858	S2_52015858	Wilcoxon's	Agronomic	cntrMT21	GrainPlumpness
2	52015858	S2_52015858	Wilcoxon's	Agronomic	cntrMT22	TestWeight
2	52015858	S2_52015858	Wilcoxon's	Agronomic	SD21	GrainFillDuration
2	52015858	S2_52015858	Wilcoxon's	Agronomic	SD21	HeadingDate
2	52015858	S2_52015858	Wilcoxon's	Agronomic	SD21	GrainPlumpness
2	52015858	S2_52015858	Wilcoxon's	Agronomic	SD22	GrainFillDuration
2	52015858	S2_52015858	Wilcoxon's	Agronomic	SD22	HeadingDate
2	52015858	S2_52015858	Wilcoxon's	Agronomic	swMT21	HeadingDate
2	52015858	S2_52015858	Wilcoxon's	Agronomic	swMT21	GrainPlumpness
2	52015858	S2_52015858	Wilcoxon's	Agronomic	swMT22	GrainFillDuration
2	52015858	S2_52015858	Wilcoxon's	Agronomic	swMT22	HeadingDate
2	52372976	S2_52372976	GWAS	Agronomic	swMT22	GrainProtein	5.49629	0.00362796	0.396731
2	52929251	S2_52929251	GWAS	Fungal	swMT22	Coniochaetales_ord	4.43373	0.0881667	0.132078
2	54263847	S2_54263847	GWAS	Agronomic	swMT22	GrainPlumpness	5.33576	0.0110478	0.316365
2	57273147	S2_57273147	GWAS	Agronomic	cntrMT21	PlantHeight	5.14359	0.0339744	0.272553
2	66375335	S2_66375335	GWAS	Bacterial	swMT21	Verrucomicrobiae_cla	4.204	0.149634	0.471316
2	66375335	S2_66375335	Wilcoxon's	Agronomic	SD21	TestWeight
2	68375501	S2_68375501	GWAS	Fungal	swMT22	Coniochaeta_gen	4.78763	0.078061	0.306233
2	68375501	S2_68375501	GWAS	Fungal	swMT22	Coniochaetales_ord	4.44433	0.0881667	0.306233
2	69548988	S2_69548988	GWAS	Bacterial	SD21	Comamonadaceae_fam	4.22578	0.068171	0.261229
2	82521644	S2_82521644	GWAS	Agronomic	SD22	HeadingDate	4.41706	0.0291074	0.27716
2	119984505	S2_119984505	GWAS	Bacterial	swMT21	Flavisolibacter_gen	4.1181	0.0705394	0.240285
2	119984505	S2_119984505	Wilcoxon's	Agronomic	cntrMT22	GrainProtein
2	119984505	S2_119984505	Wilcoxon's	Agronomic	cntrMT22	TestWeight
2	119984505	S2_119984505	Wilcoxon's	Agronomic	SD21	GrainFillDuration
2	119984505	S2_119984505	Wilcoxon's	Agronomic	SD21	HeadingDate
2	119984505	S2_119984505	Wilcoxon's	Agronomic	SD21	GrainPlumpness
2	119984505	S2_119984505	Wilcoxon's	Agronomic	SD21	GrainProtein
2	119984505	S2_119984505	Wilcoxon's	Agronomic	SD22	GrainFillDuration
2	119984505	S2_119984505	Wilcoxon's	Agronomic	SD22	HeadingDate
2	119984505	S2_119984505	Wilcoxon's	Agronomic	SD22	GrainProtein
2	119984505	S2_119984505	Wilcoxon's	Agronomic	swMT21	GrainFillDuration
2	119984505	S2_119984505	Wilcoxon's	Agronomic	swMT21	HeadingDate
2	119984505	S2_119984505	Wilcoxon's	Agronomic	swMT21	GrainPlumpness
2	119984505	S2_119984505	Wilcoxon's	Agronomic	swMT22	GrainFillDuration
2	119984505	S2_119984505	Wilcoxon's	Agronomic	swMT22	HeadingDate
2	120720623	S2_120720623	GWAS	Fungal	SD22	Gymnoascaceae_fam	4.14136	0.172853	0.455567
2	132828179	S2_132828179	GWAS	Bacterial	cntrMT22	Bacillus_gen	4.42132	0.118257	0.364646
2	197572074	S2_197572074	GWAS	Bacterial	SD21	Comamonadaceae_fam	4.07813	0.068171	0.416914
2	197572074	S2_197572074	Wilcoxon's	Agronomic	cntrMT22	GrainProtein
2	197572074	S2_197572074	Wilcoxon's	Agronomic	cntrMT22	TestWeight
2	197572074	S2_197572074	Wilcoxon's	Agronomic	SD21	GrainFillDuration
2	197572074	S2_197572074	Wilcoxon's	Agronomic	SD21	HeadingDate
2	197572074	S2_197572074	Wilcoxon's	Agronomic	SD21	GrainPlumpness
2	197572074	S2_197572074	Wilcoxon's	Agronomic	SD21	GrainProtein
2	197572074	S2_197572074	Wilcoxon's	Agronomic	SD22	GrainFillDuration
2	197572074	S2_197572074	Wilcoxon's	Agronomic	SD22	HeadingDate
2	197572074	S2_197572074	Wilcoxon's	Agronomic	SD22	GrainProtein
2	197572074	S2_197572074	Wilcoxon's	Agronomic	swMT21	GrainFillDuration
2	197572074	S2_197572074	Wilcoxon's	Agronomic	swMT21	HeadingDate
2	197572074	S2_197572074	Wilcoxon's	Agronomic	swMT21	GrainPlumpness
2	197572074	S2_197572074	Wilcoxon's	Agronomic	swMT22	GrainFillDuration
2	197572074	S2_197572074	Wilcoxon's	Agronomic	swMT22	HeadingDate
2	199847612	S2_199847612	GWAS	Bacterial	cntrMT22	Bacillus_gen	4.05966	0.118257	0.319864
2	385489093	S2_385489093	GWAS	Bacterial	cntrMT22	Bacillus_gen	4.26533	0.118257	0.330146
2	515911114	S2_515911114	GWAS	Agronomic	swMT22	PlantHeight	8.07305	4.00742e-05	0.439674
2	515911114	S2_515911114	GWAS	Agronomic	swMT22	PlantHeight	4.97108	0.013113	0.439674
2	542379660	S2_542379660	GWAS	Fungal	SD21	Cystobasidiomycetes_cla	5.36035	0.0208791	0.442292
2	542379660	S2_542379660	Wilcoxon's	Agronomic	SD21	GrainPlumpness
2	542379660	S2_542379660	Wilcoxon's	Agronomic	SD21	GrainProtein
2	542379660	S2_542379660	Wilcoxon's	Agronomic	SD22	GrainFillDuration
2	542379660	S2_542379660	Wilcoxon's	Agronomic	swMT21	GrainPlumpness
2	542379660	S2_542379660	Wilcoxon's	Agronomic	swMT22	GrainPlumpness
2	612549275	S2_612549275	GWAS	Bacterial	cntrMT22	Bacillales_ord	5.59542	0.00303797	0.239977
2	612549275	S2_612549275	Wilcoxon's	Agronomic	SD21	GrainFillDuration
2	612549275	S2_612549275	Wilcoxon's	Agronomic	SD22	HeadingDate
2	613632775	S2_613632775	GWAS	Bacterial	swMT21	Acidobacteriales_ord	4.45678	0.167218	0.0923077
2	613632775	S2_613632775	Wilcoxon's	Agronomic	cntrMT21	GrainProtein
2	613632775	S2_613632775	Wilcoxon's	Agronomic	cntrMT22	GrainProtein
2	613632775	S2_613632775	Wilcoxon's	Agronomic	cntrMT22	TestWeight
2	613632775	S2_613632775	Wilcoxon's	Agronomic	SD21	GrainFillDuration
2	613632775	S2_613632775	Wilcoxon's	Agronomic	SD21	HeadingDate
2	613632775	S2_613632775	Wilcoxon's	Agronomic	SD21	GrainPlumpness
2	613632775	S2_613632775	Wilcoxon's	Agronomic	SD21	GrainProtein
2	613632775	S2_613632775	Wilcoxon's	Agronomic	SD22	GrainFillDuration
2	613632775	S2_613632775	Wilcoxon's	Agronomic	SD22	HeadingDate
2	613632775	S2_613632775	Wilcoxon's	Agronomic	SD22	GrainProtein
2	613632775	S2_613632775	Wilcoxon's	Agronomic	swMT21	GrainFillDuration
2	613632775	S2_613632775	Wilcoxon's	Agronomic	swMT21	HeadingDate
2	613632775	S2_613632775	Wilcoxon's	Agronomic	swMT21	GrainPlumpness
2	613632775	S2_613632775	Wilcoxon's	Agronomic	swMT22	GrainFillDuration
2	613632775	S2_613632775	Wilcoxon's	Agronomic	swMT22	HeadingDate
2	613632775	S2_613632775	Wilcoxon's	Agronomic	swMT22	GrainProtein
2	617831428	S2_617831428	GWAS	Fungal	SD22	Gibellulopsis_gen	4.18849	0.199872	0.426922
2	617831428	S2_617831428	Wilcoxon's	Agronomic	cntrMT21	GrainProtein
2	617831428	S2_617831428	Wilcoxon's	Agronomic	cntrMT22	HeadingDate
2	617831428	S2_617831428	Wilcoxon's	Agronomic	cntrMT22	GrainProtein
2	617831428	S2_617831428	Wilcoxon's	Agronomic	cntrMT22	TestWeight
2	617831428	S2_617831428	Wilcoxon's	Agronomic	SD21	GrainFillDuration
2	617831428	S2_617831428	Wilcoxon's	Agronomic	SD21	HeadingDate
2	617831428	S2_617831428	Wilcoxon's	Agronomic	SD21	GrainPlumpness
2	617831428	S2_617831428	Wilcoxon's	Agronomic	SD21	GrainProtein
2	617831428	S2_617831428	Wilcoxon's	Agronomic	SD22	GrainFillDuration
2	617831428	S2_617831428	Wilcoxon's	Agronomic	SD22	HeadingDate
2	617831428	S2_617831428	Wilcoxon's	Agronomic	SD22	GrainProtein
2	617831428	S2_617831428	Wilcoxon's	Agronomic	swMT21	GrainFillDuration
2	617831428	S2_617831428	Wilcoxon's	Agronomic	swMT21	HeadingDate
2	617831428	S2_617831428	Wilcoxon's	Agronomic	swMT21	GrainPlumpness
2	617831428	S2_617831428	Wilcoxon's	Agronomic	swMT22	GrainFillDuration
2	617831428	S2_617831428	Wilcoxon's	Agronomic	swMT22	HeadingDate
2	617831428	S2_617831428	Wilcoxon's	Agronomic	swMT22	GrainProtein
2	620656375	S2_620656375	GWAS	Bacterial	cntrMT22	Bacillales_ord	4.14246	0.0431037	0.416171
2	620656375	S2_620656375	Wilcoxon's	Agronomic	cntrMT21	GrainProtein
2	620656375	S2_620656375	Wilcoxon's	Agronomic	cntrMT22	GrainFillDuration
2	620656375	S2_620656375	Wilcoxon's	Agronomic	cntrMT22	HeadingDate
2	620656375	S2_620656375	Wilcoxon's	Agronomic	cntrMT22	GrainProtein
2	620656375	S2_620656375	Wilcoxon's	Agronomic	cntrMT22	TestWeight
2	620656375	S2_620656375	Wilcoxon's	Agronomic	SD21	GrainFillDuration
2	620656375	S2_620656375	Wilcoxon's	Agronomic	SD21	HeadingDate
2	620656375	S2_620656375	Wilcoxon's	Agronomic	SD21	GrainPlumpness
2	620656375	S2_620656375	Wilcoxon's	Agronomic	SD21	GrainProtein
2	620656375	S2_620656375	Wilcoxon's	Agronomic	SD22	GrainFillDuration
2	620656375	S2_620656375	Wilcoxon's	Agronomic	SD22	HeadingDate
2	620656375	S2_620656375	Wilcoxon's	Agronomic	SD22	GrainProtein
2	620656375	S2_620656375	Wilcoxon's	Agronomic	swMT21	GrainFillDuration
2	620656375	S2_620656375	Wilcoxon's	Agronomic	swMT21	HeadingDate
2	620656375	S2_620656375	Wilcoxon's	Agronomic	swMT21	GrainPlumpness
2	620656375	S2_620656375	Wilcoxon's	Agronomic	swMT21	GrainProtein
2	620656375	S2_620656375	Wilcoxon's	Agronomic	swMT22	GrainFillDuration
2	620656375	S2_620656375	Wilcoxon's	Agronomic	swMT22	HeadingDate
2	620656375	S2_620656375	Wilcoxon's	Agronomic	swMT22	GrainProtein
2	621467712	S2_621467712	GWAS	Fungal	SD22	Gibellulopsis_gen	4.0297	0.199872	0.428371
2	621467712	S2_621467712	Wilcoxon's	Agronomic	cntrMT21	GrainProtein
2	621467712	S2_621467712	Wilcoxon's	Agronomic	cntrMT22	GrainFillDuration
2	621467712	S2_621467712	Wilcoxon's	Agronomic	cntrMT22	HeadingDate
2	621467712	S2_621467712	Wilcoxon's	Agronomic	cntrMT22	GrainProtein
2	621467712	S2_621467712	Wilcoxon's	Agronomic	cntrMT22	TestWeight
2	621467712	S2_621467712	Wilcoxon's	Agronomic	SD21	GrainFillDuration
2	621467712	S2_621467712	Wilcoxon's	Agronomic	SD21	HeadingDate
2	621467712	S2_621467712	Wilcoxon's	Agronomic	SD21	GrainPlumpness
2	621467712	S2_621467712	Wilcoxon's	Agronomic	SD21	GrainProtein
2	621467712	S2_621467712	Wilcoxon's	Agronomic	SD22	GrainFillDuration
2	621467712	S2_621467712	Wilcoxon's	Agronomic	SD22	HeadingDate
2	621467712	S2_621467712	Wilcoxon's	Agronomic	SD22	GrainProtein
2	621467712	S2_621467712	Wilcoxon's	Agronomic	swMT21	GrainFillDuration
2	621467712	S2_621467712	Wilcoxon's	Agronomic	swMT21	HeadingDate
2	621467712	S2_621467712	Wilcoxon's	Agronomic	swMT21	GrainPlumpness
2	621467712	S2_621467712	Wilcoxon's	Agronomic	swMT21	GrainProtein
2	621467712	S2_621467712	Wilcoxon's	Agronomic	swMT22	GrainFillDuration
2	621467712	S2_621467712	Wilcoxon's	Agronomic	swMT22	HeadingDate
2	621467712	S2_621467712	Wilcoxon's	Agronomic	swMT22	GrainProtein
2	622777996	S2_622777996	GWAS	Bacterial	swMT22	Chryseolinea_gen	4.95644	0.0264602	0.421858
2	622777996	S2_622777996	Wilcoxon's	Agronomic	swMT21	GrainFillDuration
2	622777996	S2_622777996	Wilcoxon's	Agronomic	swMT21	HeadingDate
2	622777996	S2_622777996	Wilcoxon's	Agronomic	swMT21	GrainPlumpness
2	622777996	S2_622777996	Wilcoxon's	Agronomic	swMT22	GrainFillDuration
2	622777996	S2_622777996	Wilcoxon's	Agronomic	swMT22	HeadingDate
2	649977589	S2_649977589	GWAS	Bacterial	SD21	Nitrospirales_ord	7.2598	0.000263186	0.0807167
2	649977589	S2_649977589	GWAS	Bacterial	SD21	Nitrospirota_phy	4.51963	0.0160766	0.0807167
2	649977589	S2_649977589	GWAS	Bacterial	SD21	Nitrospiraceae_fam	4.3001	0.0266515	0.0807167
2	649977589	S2_649977589	Wilcoxon's	Agronomic	SD21	GrainPlumpness
2	649977589	S2_649977589	Wilcoxon's	Agronomic	swMT21	GrainPlumpness
2	652035186	S2_652035186	GWAS	Agronomic	swMT21	GrainPlumpness	6.52987	0.00141316	0.140457
2	653986096	S2_653986096	GWAS	Agronomic	swMT22	TestWeight	7.04209	0.000144828	0.130486
2	671999585	S2_671999585	GWAS	Agronomic	SD21	TestWeight	5.15569	0.0127701	0.351607
2	671999585	S2_671999585	GWAS	Bacterial	cntrMT22	Pseudonocardiaceae_fam	5.33521	0.0221237	0.346949
2	671999585	S2_671999585	GWAS	Bacterial	cntrMT22	Pseudonocardiales_ord	4.75645	0.083871	0.346949
2	671999585	S2_671999585	GWAS	Bacterial	SD22	Firmicutes_phy	4.46847	0.162779	0.349324
2	673153568	S2_673153568	GWAS	Bacterial	SD22	Firmicutes_phy	4.16357	0.164233	0.339119
2	673153568	S2_673153568	Wilcoxon's	Agronomic	swMT21	GrainFillDuration
2	681044410	S2_681044410	GWAS	Bacterial	SD21	Nitrospirota_phy	6.00345	0.00118729	0.246217
2	681044410	S2_681044410	GWAS	Bacterial	SD21	Nitrospiraceae_fam	6.00243	0.00158677	0.246217
2	681044410	S2_681044410	GWAS	Bacterial	SD21	Nitrospirales_ord	4.50345	0.0250298	0.246217
2	681044410	S2_681044410	Wilcoxon's	Agronomic	cntrMT22	TestWeight
2	681044410	S2_681044410	Wilcoxon's	Agronomic	SD22	MaturityDate
2	681044410	S2_681044410	Wilcoxon's	Agronomic	swMT22	HeadingDate
2	682930176	S2_682930176	GWAS	Agronomic	swMT21	GrainPlumpness	5.09443	0.0128384	0.199162
2	686483452	S2_686483452	GWAS	Agronomic	SD21	GrainProtein	5.28356	0.00622938	0.405552
2	686483452	S2_686483452	GWAS	Agronomic	SD21	GrainProtein	5.06419	0.00875963	0.405552
2	688594955	S2_688594955	GWAS	Agronomic	swMT21	GrainProtein	8.5272	7.10944e-06	0.253941
2	688594955	S2_688594955	GWAS	Agronomic	swMT22	GrainProtein	5.45697	0.00362796	0.251643
2	688594955	S2_688594955	GWAS	Agronomic	swMT22	GrainProtein	4.95192	0.00702331	0.251643
2	689755797	S2_689755797	GWAS	Agronomic	swMT21	GrainYield	6.70826	0.000937134	0.239546
2	692525807	S2_692525807	GWAS	Agronomic	swMT22	GrainYield	6.6011	0.000599706	0.228119
2	693643322	S2_693643322	GWAS	Fungal	swMT22	Ophiosphaerella_gen	4.40692	0.187559	0.239395
2	693643354	S2_693643354	GWAS	Bacterial	HI21	Blastocatellaceae_fam	4.06109	0.0727742	0.207138
2	693840761	S2_693840761	GWAS	Bacterial	cntrMT22	Gemmatimonadales_ord	4.0331	0.147858	0.112322
2	694598704	S2_694598704	GWAS	Fungal	SD22	Spizellomycetes_cla	5.08072	0.0132502	0.190449
2	694598704	S2_694598704	GWAS	Agronomic	SD21	MaturityDate	4.62165	0.0228795	0.194146
2	694790717	S2_694790717	GWAS	Fungal	cntrMT22	Thelebolales_ord	4.33861	0.109754	0.0751154
2	695301326	S2_695301326	GWAS	Bacterial	cntrMT22	Gemmatimonadales_ord	4.21244	0.147858	0.103137
2	695914048	S2_695914048	GWAS	Fungal	SD22	Spizellomycetes_cla	4.25635	0.0530568	0.201374
2	699044563	S2_699044563	GWAS	Bacterial	cntrMT22	Gemmatimonadales_ord	4.15001	0.147858	0.103163
2	701643974	S2_701643974	GWAS	Bacterial	HI21	Blastocatellaceae_fam	7.86115	6.59036e-05	0.0554005
2	701643974	S2_701643974	GWAS	Bacterial	HI21	Blastocatellales_ord	6.85831	0.000663369	0.0554005
2	701643974	S2_701643974	GWAS	Bacterial	swMT22	Myxococcia_cla	4.19634	0.181883	0.0561957
2	702308910	S2_702308910	GWAS	Bacterial	SD22	Chitinophagales_ord	7.37528	0.000201738	0.454789
2	702515240	S2_702515240	GWAS	Bacterial	cntrMT21	Streptomycetaceae_fam	5.91056	0.00294084	0.0693566
2	702515240	S2_702515240	GWAS	Bacterial	cntrMT21	Streptomyces_gen	5.3689	0.00682412	0.0693566
2	702546590	S2_702546590	GWAS	Agronomic	cntrMT21	GrainProtein	4.72188	0.0227048	0.46534
2	704390292	S2_704390292	GWAS	Fungal	SD21	Chytridiomycota_phy	4.56328	0.130852	0.341738
2	704390300	S2_704390300	GWAS	Bacterial	SD21	Frankiales_ord	4.31381	0.116205	0.115034
2	704876309	S2_704876309	GWAS	Agronomic	swMT22	PlantHeight	6.0037	0.00158212	0.371915
2	704893725	S2_704893725	GWAS	Bacterial	SD21	Frankiales_ord	4.09659	0.127746	0.114808
2	705331282	S2_705331282	GWAS	Agronomic	SD21	GrainFillDuration	6.18886	0.00103296	0.223744
2	706444982	S2_706444982	GWAS	Fungal	swMT22	Marquandomyces_gen	4.00066	0.170362	0.370617
2	707605080	S2_707605080	GWAS	Fungal	swMT22	Marquandomyces_gen	4.13588	0.170362	0.373751
2	711759956	S2_711759956	GWAS	Agronomic	swMT21	BiomassAtElongation	8.09754	3.2579e-05	0.173044
2	711759956	S2_711759956	GWAS	Agronomic	swMT21	BiomassAtElongation	7.37546	0.000201655	0.173044
2	713192424	S2_713192424	GWAS	Agronomic	cntrMT22	HeadingDate	6.70045	0.000954133	0.10051
2	713705096	S2_713705096	GWAS	Fungal	swMT22	Agaricomycetes_cla	4.04044	0.191345	0.357789
2	714984357	S2_714984357	GWAS	Bacterial	cntrMT22	Reyranellaceae_fam	4.38672	0.19649	0.144791
2	716179934	S2_716179934	GWAS	Bacterial	swMT22	Cytophagales_ord	4.11028	0.0928374	0.226544
2	716543113	S2_716543113	GWAS	Bacterial	SD22	BIrii41_fam	4.54196	0.137437	0.326491
2	716611352	S2_716611352	GWAS	Bacterial	cntrMT22	Bacillaceae_fam	5.49854	0.00759436	0.188831
2	716611352	S2_716611352	GWAS	Bacterial	cntrMT22	Bacillales_ord	4.5725	0.0213508	0.188831
2	718468999	S2_718468999	GWAS	Agronomic	SD21	GrainFillDuration	8.77296	8.07425e-06	0.452675
2	718468999	S2_718468999	GWAS	Agronomic	SD21	GrainFillDuration	5.69423	0.0030476	0.452675
2	718986613	S2_718986613	GWAS	Agronomic	cntrMT21	GrainPlumpness	4.82502	0.0179053	0.0873573
2	719063449	S2_719063449	GWAS	Bacterial	swMT22	Nakamurellaceae_fam	4.8831	0.0470954	0.141579
2	719063449	S2_719063449	GWAS	Bacterial	swMT22	Nakamurella_gen	4.63763	0.0596365	0.141579
2	719825131	S2_719825131	GWAS	Bacterial	swMT22	Nakamurellaceae_fam	4.70605	0.0470954	0.211381
2	719825131	S2_719825131	GWAS	Bacterial	swMT22	Nakamurella_gen	4.60352	0.0596365	0.211381
2	720497719	S2_720497719	GWAS	Bacterial	cntrMT22	Propionibacteriaceae_fam	6.798	0.000381096	0.126932
2	725825427	S2_725825427	GWAS	Agronomic	SD21	HeadingDate	9.21254	2.93445e-06	0.162104
2	725825427	S2_725825427	GWAS	Agronomic	SD21	HeadingDate	8.68017	9.99756e-06	0.162104
2	727925216	S2_727925216	GWAS	Agronomic	SD21	GrainProtein	7.33847	0.00010979	0.254593
2	727925216	S2_727925216	GWAS	Agronomic	SD21	GrainProtein	5.54739	0.00452428	0.254593
2	727925216	S2_727925216	GWAS	Agronomic	swMT22	PlantHeight	5.15301	0.0084139	0.254593
2	727977246	S2_727977246	GWAS	Bacterial	SD21	Hartmannibacter_gen	4.24349	0.136629	0.274743
2	728221463	S2_728221463	GWAS	Bacterial	SD21	Pleomorphomonadaceae_fam	4.57368	0.127755	0.146719
2	728221463	S2_728221463	GWAS	Bacterial	SD21	Hartmannibacter_gen	4.53503	0.136629	0.146719
2	728302663	S2_728302663	GWAS	Agronomic	cntrMT21	PlantHeight	4.47738	0.0398677	0.106475
2	728302663	S2_728302663	GWAS	Bacterial	cntrMT22	Bdellovibrionota_phy	4.46988	0.054083	0.101656
2	730572215	S2_730572215	GWAS	Bacterial	SD22	Gemmatimonadota_phy	4.45087	0.0565034	0.216271
2	730707359	S2_730707359	GWAS	Bacterial	SD22	Gemmatimonadota_phy	4.69278	0.0485572	0.213124
2	730707359	S2_730707359	Wilcoxon's	Agronomic	swMT21	GrainFillDuration
2	732546811	S2_732546811	GWAS	Bacterial	SD21	Micromonosporaceae_fam	4.02238	0.113665	0.180571
2	741078135	S2_741078135	GWAS	Agronomic	cntrMT21	GrainPlumpness	4.61796	0.0192288	0.158663
2	741078135	S2_741078135	GWAS	Agronomic	cntrMT21	GrainPlumpness	4.83729	0.0232087	0.157939
2	742046470	S2_742046470	GWAS	Agronomic	swMT22	GrainProtein	4.43466	0.0195505	0.200032
2	744272995	S2_744272995	GWAS	Fungal	swMT22	Leptosphaeriaceae_fam	4.03827	0.0796931	0.441548
2	750571264	S2_750571264	GWAS	Fungal	cntrMT22	Sporormiaceae_fam	4.11469	0.0918994	0.48383
2	750571308	S2_750571308	GWAS	Fungal	SD22	Classiculomycetes_cla	4.15936	0.165834	0.356962
2	750628529	S2_750628529	GWAS	Fungal	SD22	Classiculomycetes_cla	4.22209	0.165834	0.159985
2	750764284	S2_750764284	GWAS	Fungal	SD22	Sakaguchiales_ord	4.0933	0.0959594	0.135405
2	750764284	S2_750764284	GWAS	Fungal	SD22	Sakaguchiaceae_fam	4.04188	0.106529	0.135405
2	750764284	S2_750764284	GWAS	Fungal	SD22	Tetragoniomycetaceae_fam	4.15213	0.126174	0.135405
2	751637631	S2_751637631	GWAS	Fungal	SD22	Trichosporonales_ord	5.79021	0.0025866	0.167296
2	751637631	S2_751637631	GWAS	Fungal	SD22	Tetragoniomycetaceae_fam	4.23048	0.126174	0.167296
2	752214402	S2_752214402	GWAS	Fungal	SD22	Sakaguchiales_ord	4.00246	0.0959594	0.141496
2	752214402	S2_752214402	GWAS	Fungal	SD22	Sakaguchiaceae_fam	4.0053	0.106529	0.141496
2	752214402	S2_752214402	GWAS	Fungal	SD22	Tetragoniomycetaceae_fam	3.99878	0.126174	0.141496
2	752927131	S2_752927131	GWAS	Fungal	SD22	Cystobasidiomycetes_cla	8.49634	1.52659e-05	0.140596
2	752927131	S2_752927131	GWAS	Fungal	SD22	Sakaguchiales_ord	4.2775	0.0959594	0.140596
2	752927131	S2_752927131	GWAS	Fungal	SD22	Sakaguchiaceae_fam	4.27219	0.106529	0.140596
2	752927131	S2_752927131	GWAS	Fungal	SD22	Sakaguchia_gen	4.03075	0.198856	0.140596
2	752927131	S2_752927131	Wilcoxon's	Agronomic	cntrMT21	GrainProtein
2	752927131	S2_752927131	Wilcoxon's	Agronomic	cntrMT22	TestWeight
2	752927131	S2_752927131	Wilcoxon's	Agronomic	SD21	GrainFillDuration
2	752927131	S2_752927131	Wilcoxon's	Agronomic	SD21	HeadingDate
2	752927131	S2_752927131	Wilcoxon's	Agronomic	SD21	GrainProtein
2	752927131	S2_752927131	Wilcoxon's	Agronomic	SD22	HeadingDate
2	752927131	S2_752927131	Wilcoxon's	Agronomic	swMT21	GrainFillDuration
2	752927131	S2_752927131	Wilcoxon's	Agronomic	swMT21	HeadingDate
2	752927131	S2_752927131	Wilcoxon's	Agronomic	swMT22	HeadingDate
2	753155061	S2_753155061	GWAS	Bacterial	SD22	Frankiales_ord	4.32281	0.113822	0.291908
2	753289352	S2_753289352	GWAS	Agronomic	cntrMT21	GrainPlumpness	4.68522	0.0192288	0.430421
2	755054243	S2_755054243	GWAS	Bacterial	SD22	Frankiales_ord	4.90892	0.0590394	0.332047
2	760527394	S2_760527394	GWAS	Bacterial	SD22	Gemmatimonadota_phy	4.83899	0.0485572	0.0562026
2	760527394	S2_760527394	Wilcoxon's	Agronomic	swMT21	GrainPlumpness
2	765154832	S2_765154832	GWAS	Bacterial	SD21	Frankiales_ord	5.50736	0.0148833	0.0811491
2	765154832	S2_765154832	Wilcoxon's	Agronomic	cntrMT22	TestWeight
2	765154832	S2_765154832	Wilcoxon's	Agronomic	SD21	GrainFillDuration
2	765154832	S2_765154832	Wilcoxon's	Agronomic	SD21	HeadingDate
2	765154832	S2_765154832	Wilcoxon's	Agronomic	SD22	GrainFillDuration
2	765154832	S2_765154832	Wilcoxon's	Agronomic	SD22	HeadingDate
2	765154832	S2_765154832	Wilcoxon's	Agronomic	swMT21	HeadingDate
2	765154832	S2_765154832	Wilcoxon's	Agronomic	swMT21	GrainPlumpness
2	765154832	S2_765154832	Wilcoxon's	Agronomic	swMT22	GrainFillDuration
2	765154832	S2_765154832	Wilcoxon's	Agronomic	swMT22	HeadingDate
2	765154832	S2_765154832	Wilcoxon's	Agronomic	swMT22	PlantHeight
3	438051	S3_438051	GWAS	Bacterial	cntrMT21	Polyangia_cla	4.77947	0.0795422	0.28453
3	438051	S3_438051	Wilcoxon's	Agronomic	swMT21	GrainFillDuration
3	438051	S3_438051	Wilcoxon's	Agronomic	swMT22	GrainFillDuration
3	438051	S3_438051	Wilcoxon's	Agronomic	swMT22	HeadingDate
3	1770647	S3_1770647	GWAS	Bacterial	SD21	Nitrospirota_phy	8.32482	2.2659e-05	0.0753425
3	1770647	S3_1770647	GWAS	Bacterial	SD21	Nitrospiria_cla	5.59014	0.0123005	0.0753425
3	1770647	S3_1770647	GWAS	Bacterial	SD21	Nitrospira_gen	4.14244	0.172423	0.0753425
3	1926252	S3_1926252	GWAS	Bacterial	cntrMT21	Polyangia_cla	4.06699	0.141399	0.299439
3	1926252	S3_1926252	Wilcoxon's	Agronomic	swMT21	GrainFillDuration
3	1926252	S3_1926252	Wilcoxon's	Agronomic	swMT21	HeadingDate
3	1926252	S3_1926252	Wilcoxon's	Agronomic	swMT22	HeadingDate
3	2358752	S3_2358752	GWAS	Fungal	swMT22	Helotiales_ord	4.14277	0.140035	0.106388
3	2360128	S3_2360128	GWAS	Fungal	swMT22	Helotiales_ord	4.26403	0.140035	0.102595
3	2360175	S3_2360175	GWAS	Fungal	swMT22	Helotiales_ord	4.05671	0.140035	0.251903
3	2472070	S3_2472070	GWAS	Bacterial	cntrMT21	Streptomycetaceae_fam	4.57188	0.032072	0.10694
3	2472070	S3_2472070	Wilcoxon's	Agronomic	SD21	GrainFillDuration
3	2472070	S3_2472070	Wilcoxon's	Agronomic	SD22	GrainFillDuration
3	2472070	S3_2472070	Wilcoxon's	Agronomic	SD22	GrainProtein
3	2472070	S3_2472070	Wilcoxon's	Agronomic	swMT21	GrainFillDuration
3	2472070	S3_2472070	Wilcoxon's	Agronomic	swMT21	HeadingDate
3	2472070	S3_2472070	Wilcoxon's	Agronomic	swMT21	GrainYield
3	2472070	S3_2472070	Wilcoxon's	Agronomic	swMT22	GrainFillDuration
3	2472070	S3_2472070	Wilcoxon's	Agronomic	swMT22	HeadingDate
3	2472070	S3_2472070	Wilcoxon's	Agronomic	swMT22	GrainYield
3	3957856	S3_3957856	GWAS	Bacterial	cntrMT22	Blastocatellia_cla	4.41418	0.184454	0.139964
3	3957856	S3_3957856	Wilcoxon's	Agronomic	swMT21	GrainFillDuration
3	3957856	S3_3957856	Wilcoxon's	Agronomic	swMT22	GrainFillDuration
3	3957856	S3_3957856	Wilcoxon's	Agronomic	swMT22	HeadingDate
3	4577136	S3_4577136	GWAS	Bacterial	SD21	Nitrospiraceae_fam	10.0927	3.86656e-07	0.0901045
3	4577136	S3_4577136	GWAS	Bacterial	SD21	Nitrospiria_cla	4.9784	0.0251557	0.0901045
3	4577136	S3_4577136	GWAS	Agronomic	SD21	MaturityDate	4.47599	0.0319965	0.0901045
3	4577136	S3_4577136	GWAS	Bacterial	SD21	Nitrospira_gen	5.07971	0.039843	0.0901045
3	8187279	S3_8187279	GWAS	Agronomic	swMT21	GrainPlumpness	4.67715	0.0201347	0.104834
3	11631668	S3_11631668	GWAS	Fungal	SD22	Ganoderma_gen	4.23205	0.106877	0.275229
3	11632231	S3_11632231	GWAS	Bacterial	SD22	Chitinophagales_ord	4.14158	0.051702	0.269646
3	11632231	S3_11632231	Wilcoxon's	Agronomic	SD21	GrainProtein
3	11969886	S3_11969886	GWAS	Fungal	HI21	Macrophomina_gen	4.1814	0.199051	0.248837
3	11969886	S3_11969886	Wilcoxon's	Agronomic	cntrMT21	GrainProtein
3	11969886	S3_11969886	Wilcoxon's	Agronomic	cntrMT22	GrainProtein
3	11969886	S3_11969886	Wilcoxon's	Agronomic	cntrMT22	TestWeight
3	11969886	S3_11969886	Wilcoxon's	Agronomic	SD21	GrainFillDuration
3	11969886	S3_11969886	Wilcoxon's	Agronomic	SD21	HeadingDate
3	11969886	S3_11969886	Wilcoxon's	Agronomic	SD21	GrainProtein
3	11969886	S3_11969886	Wilcoxon's	Agronomic	SD21	TestWeight
3	11969886	S3_11969886	Wilcoxon's	Agronomic	SD22	GrainFillDuration
3	11969886	S3_11969886	Wilcoxon's	Agronomic	SD22	HeadingDate
3	11969886	S3_11969886	Wilcoxon's	Agronomic	SD22	GrainProtein
3	11969886	S3_11969886	Wilcoxon's	Agronomic	swMT21	GrainFillDuration
3	11969886	S3_11969886	Wilcoxon's	Agronomic	swMT21	HeadingDate
3	11969886	S3_11969886	Wilcoxon's	Agronomic	swMT21	GrainPlumpness
3	11969886	S3_11969886	Wilcoxon's	Agronomic	swMT22	GrainFillDuration
3	11969886	S3_11969886	Wilcoxon's	Agronomic	swMT22	HeadingDate
3	12990220	S3_12990220	GWAS	Bacterial	SD21	Nitrospirota_phy	5.85042	0.00135105	0.485291
3	13107756	S3_13107756	GWAS	Fungal	SD22	Spizellomycetes_cla	7.95623	5.29458e-05	0.188551
3	13107756	S3_13107756	GWAS	Fungal	SD22	Spizellomycetales(inc.sed.)_fam	5.54773	0.0135623	0.188551
3	13107756	S3_13107756	GWAS	Fungal	SD22	Spizellomycetales(inc.sed.)_gen	5.52462	0.0143036	0.188551
3	13107756	S3_13107756	GWAS	Fungal	SD22	Spizellomycetales_ord	4.65963	0.0174694	0.188551
3	13107756	S3_13107756	Wilcoxon's	Agronomic	swMT22	GrainYield
3	17464358	S3_17464358	GWAS	Bacterial	SD21	Mycobacteriaceae_fam	4.83053	0.0353592	0.332204
3	17464358	S3_17464358	Wilcoxon's	Agronomic	cntrMT22	TestWeight
3	17464358	S3_17464358	Wilcoxon's	Agronomic	SD21	GrainFillDuration
3	17464358	S3_17464358	Wilcoxon's	Agronomic	SD22	GrainFillDuration
3	17464358	S3_17464358	Wilcoxon's	Agronomic	SD22	HeadingDate
3	17464358	S3_17464358	Wilcoxon's	Agronomic	swMT21	GrainFillDuration
3	17464358	S3_17464358	Wilcoxon's	Agronomic	swMT21	HeadingDate
3	17464358	S3_17464358	Wilcoxon's	Agronomic	swMT21	GrainPlumpness
3	17464358	S3_17464358	Wilcoxon's	Agronomic	swMT21	GrainYield
3	17464358	S3_17464358	Wilcoxon's	Agronomic	swMT22	GrainFillDuration
3	17464358	S3_17464358	Wilcoxon's	Agronomic	swMT22	HeadingDate
3	17464358	S3_17464358	Wilcoxon's	Agronomic	swMT22	GrainYield
3	17534665	S3_17534665	GWAS	Agronomic	swMT22	GrainYield	4.52569	0.0356711	0.451023
3	17670751	S3_17670751	GWAS	Bacterial	SD22	C0119_ord	4.56734	0.129635	0.482416
3	23418538	S3_23418538	GWAS	Agronomic	swMT21	GrainYield	5.08494	0.013122	0.0858865
3	23807931	S3_23807931	GWAS	Agronomic	cntrMT22	HeadingDate	6.09418	0.00192685	0.154058
3	24088835	S3_24088835	GWAS	Fungal	cntrMT21	Helotiales(inc.sed.)_fam	4.53577	0.113565	0.12177
3	24088835	S3_24088835	GWAS	Fungal	cntrMT21	Helotiales_ord	4.59474	0.12171	0.12177
3	24088856	S3_24088856	GWAS	Bacterial	cntrMT22	Geminicoccaceae_fam	3.99475	0.18453	0.269804
3	24088856	S3_24088856	Wilcoxon's	Agronomic	SD21	TestWeight
3	24088856	S3_24088856	Wilcoxon's	Agronomic	swMT21	GrainFillDuration
3	24088856	S3_24088856	Wilcoxon's	Agronomic	swMT21	HeadingDate
3	24088856	S3_24088856	Wilcoxon's	Agronomic	swMT21	GrainPlumpness
3	24088856	S3_24088856	Wilcoxon's	Agronomic	swMT22	GrainFillDuration
3	24088856	S3_24088856	Wilcoxon's	Agronomic	swMT22	HeadingDate
3	24226509	S3_24226509	GWAS	Fungal	cntrMT21	Helotiales(inc.sed.)_fam	4.32379	0.113565	0.152661
3	27044369	S3_27044369	GWAS	Fungal	HI21	Epicoccum_gen	4.8413	0.0689861	0.393023
3	28805862	S3_28805862	GWAS	Fungal	HI21	Lasiosphaeriaceae_fam	4.01531	0.164115	0.0636177
3	30479365	S3_30479365	GWAS	Fungal	HI21	Lasiosphaeriaceae_fam	3.98779	0.164115	0.080054
3	34960422	S3_34960422	GWAS	Agronomic	swMT21	TillerNumber	4.74222	0.0288883	0.372528
3	39284082	S3_39284082	GWAS	Bacterial	SD21	Nitrospirales_ord	4.52494	0.0250298	0.19692
3	43115733	S3_43115733	GWAS	Agronomic	SD21	GrainFillDuration	5.84864	0.0013566	0.472157
3	43115733	S3_43115733	GWAS	Agronomic	SD21	GrainFillDuration	5.43701	0.0030476	0.472157
3	45304564	S3_45304564	GWAS	Fungal	cntrMT21	Dothidotthiaceae(inc.sed.)_gen	4.16397	0.110653	0.382111
3	45327353	S3_45327353	GWAS	Bacterial	cntrMT21	Streptomycetales_ord	4.9479	0.0269859	0.32452
3	48652143	S3_48652143	GWAS	Agronomic	SD22	HeadingDate	4.83229	0.0176082	0.328922
3	49148791	S3_49148791	GWAS	Fungal	cntrMT22	Thelebolales_ord	6.64924	0.00107356	0.218815
3	51808788	S3_51808788	GWAS	Agronomic	cntrMT21	HarvestIndex	4.48402	0.157052	0.42143
3	77503296	S3_77503296	GWAS	Bacterial	SD21	Comamonadaceae_fam	6.85806	0.000331878	0.367928
3	185394545	S3_185394545	GWAS	Agronomic	swMT22	GrainPlumpness	4.78669	0.0260765	0.251224
3	314207002	S3_314207002	GWAS	Fungal	HI21	Arachnomycetales_ord	4.57551	0.12722	0.0978511
3	354508954	S3_354508954	GWAS	Bacterial	swMT22	Nitrospirota_phy	6.57709	0.000633788	0.194836
3	354508954	S3_354508954	Wilcoxon's	Agronomic	SD21	TestWeight
3	354508954	S3_354508954	Wilcoxon's	Agronomic	swMT21	GrainFillDuration
3	354508954	S3_354508954	Wilcoxon's	Agronomic	swMT21	HeadingDate
3	420069234	S3_420069234	GWAS	Fungal	HI21	Humicola_gen	4.0053	0.0564353	0.198958
3	431657329	S3_431657329	GWAS	Fungal	HI21	Humicola_gen	4.04535	0.0564353	0.216918
3	431657329	S3_431657329	Wilcoxon's	Agronomic	SD21	TestWeight
3	431657329	S3_431657329	Wilcoxon's	Agronomic	swMT21	GrainFillDuration
3	431657329	S3_431657329	Wilcoxon's	Agronomic	swMT22	GrainFillDuration
3	431657329	S3_431657329	Wilcoxon's	Agronomic	swMT22	HeadingDate
3	431657350	S3_431657350	GWAS	Fungal	HI21	Humicola_gen	4.13457	0.0564353	0.216404
3	442454222	S3_442454222	GWAS	Fungal	HI21	Humicola_gen	4.00167	0.0564353	0.200785
3	442454222	S3_442454222	Wilcoxon's	Agronomic	swMT21	GrainFillDuration
3	442454222	S3_442454222	Wilcoxon's	Agronomic	swMT22	GrainFillDuration
3	442454222	S3_442454222	Wilcoxon's	Agronomic	swMT22	HeadingDate
3	448011718	S3_448011718	GWAS	Fungal	HI21	Humicola_gen	4.23235	0.0564353	0.195388
3	448011718	S3_448011718	Wilcoxon's	Agronomic	swMT21	GrainFillDuration
3	448011718	S3_448011718	Wilcoxon's	Agronomic	swMT22	GrainFillDuration
3	448011718	S3_448011718	Wilcoxon's	Agronomic	swMT22	HeadingDate
3	490257835	S3_490257835	GWAS	Fungal	HI21	Humicola_gen	4.21725	0.0564353	0.422415
3	490257835	S3_490257835	Wilcoxon's	Agronomic	SD21	TestWeight
3	490257835	S3_490257835	Wilcoxon's	Agronomic	swMT21	GrainFillDuration
3	498136402	S3_498136402	GWAS	Agronomic	SD21	HeadingDate	5.62435	0.00378959	0.365132
3	498136402	S3_498136402	GWAS	Agronomic	SD21	HeadingDate	5.42202	0.00452883	0.365132
3	508773674	S3_508773674	GWAS	Agronomic	swMT22	GrainPlumpness	6.24147	0.00274531	0.439707
3	517321057	S3_517321057	GWAS	Agronomic	SD21	MaturityDate	7.76488	8.22592e-05	0.389305
3	517321057	S3_517321057	GWAS	Bacterial	swMT21	Flavisolibacter_gen	5.30206	0.0119392	0.375949
3	518662971	S3_518662971	GWAS	Fungal	HI21	Schizothecium_gen	4.81083	0.065378	0.311484
3	518662971	S3_518662971	Wilcoxon's	Agronomic	cntrMT22	TestWeight
3	518662971	S3_518662971	Wilcoxon's	Agronomic	SD21	GrainFillDuration
3	518662971	S3_518662971	Wilcoxon's	Agronomic	SD21	HeadingDate
3	518662971	S3_518662971	Wilcoxon's	Agronomic	SD22	HeadingDate
3	518662971	S3_518662971	Wilcoxon's	Agronomic	swMT21	GrainFillDuration
3	518662971	S3_518662971	Wilcoxon's	Agronomic	swMT21	HeadingDate
3	518662971	S3_518662971	Wilcoxon's	Agronomic	swMT21	GrainPlumpness
3	518662971	S3_518662971	Wilcoxon's	Agronomic	swMT21	GrainYield
3	518662971	S3_518662971	Wilcoxon's	Agronomic	swMT22	GrainFillDuration
3	518662971	S3_518662971	Wilcoxon's	Agronomic	swMT22	HeadingDate
3	518662971	S3_518662971	Wilcoxon's	Agronomic	swMT22	PlantHeight
3	539800548	S3_539800548	GWAS	Agronomic	swMT22	GrainProtein	6.20097	0.00100455	0.41561
3	542331874	S3_542331874	GWAS	Bacterial	HI21	Microscillaceae_fam	5.13223	0.0353044	0.240607
3	548754669	S3_548754669	GWAS	Bacterial	cntrMT21	Reyranella_gen	5.29592	0.0223833	0.136301
3	549357230	S3_549357230	GWAS	Agronomic	cntrMT21	PlantHeight	4.67179	0.0339744	0.495637
3	568713818	S3_568713818	GWAS	Fungal	swMT22	Cladosporiales_ord	4.61693	0.0578231	0.231197
3	568713818	S3_568713818	GWAS	Fungal	swMT22	Cladosporium_gen	4.33592	0.110438	0.231197
3	568713818	S3_568713818	GWAS	Fungal	swMT22	Cladosporiaceae_fam	4.31629	0.115542	0.231197
3	574436517	S3_574436517	GWAS	Agronomic	swMT22	GrainPlumpness	4.37918	0.0333218	0.468211
3	585498389	S3_585498389	GWAS	Fungal	HI21	Glomerellales_ord	4.22637	0.15479	0.0978167
3	593080208	S3_593080208	GWAS	Bacterial	swMT21	Catenulisporales_ord	5.04619	0.0215198	0.140863
3	593080208	S3_593080208	GWAS	Bacterial	swMT21	Catenulisporaceae_fam	4.36014	0.0696316	0.140863
3	593080232	S3_593080232	GWAS	Bacterial	swMT21	Catenulisporales_ord	5.04619	0.0215198	0.140863
3	593080232	S3_593080232	GWAS	Bacterial	swMT21	Catenulisporaceae_fam	4.36014	0.0696316	0.140863
3	594146568	S3_594146568	GWAS	Fungal	SD22	Lecythophora_gen	4.87485	0.0319287	0.054294
3	594146568	S3_594146568	GWAS	Bacterial	swMT21	Enterobacterales_ord	4.39156	0.194315	0.0453373
3	594147982	S3_594147982	GWAS	Fungal	SD22	Lecythophora_gen	5.05313	0.0319287	0.0778567
3	594310350	S3_594310350	GWAS	Bacterial	swMT21	Bryobacterales_ord	4.45585	0.167576	0.0738457
3	616207395	S3_616207395	GWAS	Agronomic	SD21	GrainFillDuration	5.85193	0.0013566	0.488584
3	622964746	S3_622964746	GWAS	Fungal	cntrMT22	Mortierellaceae_fam	8.27104	2.56464e-05	0.350966
3	622964746	S3_622964746	GWAS	Fungal	cntrMT22	Mortierellomycetes_cla	4.95752	0.0527892	0.350966
3	622964746	S3_622964746	GWAS	Fungal	cntrMT22	Podila_gen	4.38872	0.19559	0.350966
3	622964746	S3_622964746	Wilcoxon's	Agronomic	swMT21	HeadingDate
3	622964746	S3_622964746	Wilcoxon's	Agronomic	swMT21	GrainPlumpness
3	622964746	S3_622964746	Wilcoxon's	Agronomic	swMT22	HeadingDate
3	623649088	S3_623649088	GWAS	Bacterial	cntrMT22	Rhizobiales_ord	7.59004	0.000123034	0.0735835
3	625402651	S3_625402651	GWAS	Bacterial	SD22	Parafilimonas_gen	4.10952	0.196127	0.233279
3	626448564	S3_626448564	GWAS	Bacterial	swMT22	Chryseolinea_gen	4.32054	0.0572091	0.0724416
3	627746088	S3_627746088	GWAS	Fungal	cntrMT21	Dothidotthiaceae_fam	5.80825	0.00744416	0.48487
3	627746088	S3_627746088	GWAS	Fungal	cntrMT21	Dothidotthiaceae(inc.sed.)_gen	4.89823	0.0605108	0.48487
3	637801633	S3_637801633	GWAS	Bacterial	swMT21	Flavisolibacter_gen	4.30758	0.0589415	0.158836
3	639130223	S3_639130223	GWAS	Bacterial	swMT22	Myxococcaceae_fam	4.5488	0.135288	0.255771
3	639130223	S3_639130223	GWAS	Bacterial	swMT22	Myxococcia_cla	4.11924	0.181883	0.255771
3	639130223	S3_639130223	GWAS	Bacterial	swMT22	Myxococcales_ord	4.39047	0.194801	0.255771
3	641769830	S3_641769830	GWAS	Bacterial	SD21	Mycobacteriaceae_fam	4.56758	0.0431877	0.328818
3	644136830	S3_644136830	GWAS	Fungal	cntrMT21	Leohumicola_gen	5.25554	0.0265782	0.0883023
3	654702897	S3_654702897	GWAS	Agronomic	SD22	HeadingDate	4.47115	0.0291074	0.257457
3	655238324	S3_655238324	GWAS	Bacterial	swMT22	Rhodobacteraceae_fam	4.41844	0.0365306	0.16447
3	655324895	S3_655324895	GWAS	Bacterial	swMT21	Micrococcaceae_fam	4.23489	0.139361	0.174002
3	660180840	S3_660180840	GWAS	Bacterial	SD22	Arthrobacter_gen	4.40698	0.0375072	0.0706408
3	660642907	S3_660642907	GWAS	Bacterial	cntrMT22	Bacillales_ord	6.20391	0.000997772	0.164397
3	660642907	S3_660642907	GWAS	Bacterial	cntrMT22	Bacillaceae_fam	4.20876	0.0626101	0.164397
3	668964605	S3_668964605	GWAS	Bacterial	cntrMT22	Geodermatophilaceae_fam	4.91467	0.0582633	0.154496
3	668964605	S3_668964605	GWAS	Bacterial	cntrMT22	Frankiales_ord	4.61452	0.116291	0.154496
3	670196962	S3_670196962	GWAS	Bacterial	cntrMT22	Geodermatophilaceae_fam	4.33054	0.111813	0.167638
3	670197066	S3_670197066	GWAS	Bacterial	cntrMT22	Myxococcales_ord	4.65358	0.106289	0.210913
3	671890267	S3_671890267	GWAS	Bacterial	swMT22	Acidimicrobiia_cla	4.55926	0.0666731	0.136087
3	671893297	S3_671893297	GWAS	Bacterial	swMT22	Acidimicrobiia_cla	4.55508	0.0666731	0.13383
3	679656042	S3_679656042	GWAS	Bacterial	swMT21	Arthrobacter_gen	4.09546	0.128082	0.0878364
3	679656062	S3_679656062	GWAS	Bacterial	swMT21	Arthrobacter_gen	4.09546	0.128082	0.0878364
3	680223770	S3_680223770	GWAS	Bacterial	swMT21	Arthrobacter_gen	4.24353	0.128082	0.101048
3	683102947	S3_683102947	GWAS	Fungal	SD22	Rhizophlyctidaceae(inc.sed.)_gen	4.4269	0.179129	0.221251
3	687719591	S3_687719591	GWAS	Bacterial	cntrMT22	Agromyces_gen	4.03161	0.138708	0.105375
3	687853891	S3_687853891	GWAS	Bacterial	cntrMT22	Agromyces_gen	4.46454	0.0821285	0.0957501
3	687853915	S3_687853915	GWAS	Bacterial	HI21	Acetobacterales_ord	4.18204	0.187279	0.276765
3	687896440	S3_687896440	GWAS	Bacterial	swMT22	Chryseolinea_gen	4.13656	0.0632881	0.0938246
3	687900698	S3_687900698	GWAS	Bacterial	cntrMT22	Bdellovibrionota_phy	5.48811	0.0155581	0.0925152
3	687900698	S3_687900698	GWAS	Bacterial	SD22	Mesorhizobium_gen	4.57691	0.0752402	0.0896483
3	688320235	S3_688320235	GWAS	Bacterial	cntrMT22	Bdellovibrionota_phy	4.89358	0.0305809	0.259219
3	688320313	S3_688320313	GWAS	Bacterial	HI21	Acetobacterales_ord	4.10654	0.187279	0.0971395
3	688503774	S3_688503774	GWAS	Bacterial	swMT22	Nitrospirota_phy	7.58795	0.000123627	0.369051
3	688503774	S3_688503774	GWAS	Bacterial	swMT22	Nitrospiria_cla	5.39228	0.0193991	0.369051
3	688503774	S3_688503774	GWAS	Bacterial	swMT22	Nitrospirales_ord	5.12666	0.0357601	0.369051
3	688503774	S3_688503774	GWAS	Bacterial	swMT22	Nitrospiraceae_fam	4.99983	0.0478886	0.369051
3	688503774	S3_688503774	GWAS	Bacterial	swMT22	Nitrospira_gen	4.56946	0.0738102	0.369051
3	696023828	S3_696023828	GWAS	Bacterial	cntrMT22	Agromyces_gen	4.90608	0.0594274	0.0904284
3	699182522	S3_699182522	GWAS	Bacterial	cntrMT22	Belnapia_gen	4.59433	0.121825	0.0989905
3	699182522	S3_699182522	GWAS	Bacterial	swMT21	Micrococcaceae_fam	4.26632	0.139361	0.0988944
4	635172	S4_635172	GWAS	Agronomic	swMT21	GrainYield	5.54943	0.00623894	0.108683
4	635172	S4_635172	GWAS	Agronomic	swMT21	GrainYield	4.68737	0.0245831	0.108683
4	1105463	S4_1105463	GWAS	Bacterial	swMT22	Amaricoccus_gen	4.5788	0.0180372	0.11179
4	2257723	S4_2257723	GWAS	Bacterial	SD22	Mesorhizobium_gen	4.50258	0.0752402	0.0946627
4	6471325	S4_6471325	GWAS	Agronomic	SD21	HeadingDate	4.6062	0.0169341	0.135699
4	7739424	S4_7739424	GWAS	Bacterial	cntrMT22	Rhizobiales_ord	5.27947	0.0125766	0.342007
4	9642404	S4_9642404	GWAS	Bacterial	swMT22	Marmoricola_gen	4.95985	0.0525067	0.0739771
4	10033984	S4_10033984	GWAS	Fungal	cntrMT22	Mortierellaceae_fam	4.47617	0.0799576	0.174541
4	23888789	S4_23888789	GWAS	Agronomic	swMT22	MaturityDate	4.4061	0.0469786	0.0659045
4	26345220	S4_26345220	GWAS	Bacterial	swMT21	Bacillus_gen	4.12921	0.17955	0.298934
4	38928901	S4_38928901	GWAS	Fungal	cntrMT21	Rhizophlyctidomycetes_cla	4.2547	0.067365	0.0591717
4	38928901	S4_38928901	GWAS	Fungal	cntrMT21	Rhizophlyctidales_ord	4.17091	0.0930839	0.0591717
4	38928901	S4_38928901	GWAS	Fungal	cntrMT21	Rhizophlyctidaceae_fam	4.13186	0.117784	0.0591717
4	38928901	S4_38928901	GWAS	Fungal	cntrMT21	Rhizophlyctis_gen	4.0537	0.141009	0.0591717
4	38929798	S4_38929798	GWAS	Fungal	cntrMT21	Rhizophlyctidomycetes_cla	4.24957	0.067365	0.0557683
4	38929798	S4_38929798	GWAS	Fungal	cntrMT21	Rhizophlyctidales_ord	4.10913	0.0930839	0.0557683
4	38929798	S4_38929798	GWAS	Fungal	cntrMT21	Rhizophlyctidaceae_fam	4.00253	0.118979	0.0557683
4	38929798	S4_38929798	Wilcoxon's	Agronomic	cntrMT22	TestWeight
4	38929798	S4_38929798	Wilcoxon's	Agronomic	SD21	GrainFillDuration
4	38929798	S4_38929798	Wilcoxon's	Agronomic	SD21	HeadingDate
4	38929798	S4_38929798	Wilcoxon's	Agronomic	SD22	HeadingDate
4	38929798	S4_38929798	Wilcoxon's	Agronomic	SD22	MaturityDate
4	38929798	S4_38929798	Wilcoxon's	Agronomic	swMT21	HeadingDate
4	38929798	S4_38929798	Wilcoxon's	Agronomic	swMT22	GrainFillDuration
4	38929798	S4_38929798	Wilcoxon's	Agronomic	swMT22	HeadingDate
4	38929798	S4_38929798	Wilcoxon's	Agronomic	swMT22	PlantHeight
4	43994975	S4_43994975	GWAS	Fungal	cntrMT21	Rhizophlyctidomycetes_cla	4.8024	0.0439674	0.0761797
4	43994975	S4_43994975	GWAS	Fungal	cntrMT21	Rhizophlyctidales_ord	4.65217	0.0634142	0.0761797
4	43994975	S4_43994975	GWAS	Fungal	cntrMT21	Rhizophlyctidaceae_fam	4.518	0.0884799	0.0761797
4	43994975	S4_43994975	GWAS	Fungal	cntrMT21	Rhizophlyctis_gen	4.37732	0.122268	0.0761797
4	43995058	S4_43995058	GWAS	Fungal	cntrMT21	Rhizophlyctidomycetes_cla	4.7359	0.0439674	0.0754643
4	43995058	S4_43995058	GWAS	Fungal	cntrMT21	Rhizophlyctidales_ord	4.57685	0.0634142	0.0754643
4	43995058	S4_43995058	GWAS	Fungal	cntrMT21	Rhizophlyctidaceae_fam	4.43219	0.0884799	0.0754643
4	43995058	S4_43995058	GWAS	Fungal	cntrMT21	Rhizophlyctis_gen	4.29172	0.122268	0.0754643
4	43995058	S4_43995058	Wilcoxon's	Agronomic	swMT21	GrainFillDuration
4	57312538	S4_57312538	GWAS	Bacterial	SD21	Vicinamibacteria_cla	4.42966	0.0889971	0.405893
4	57312538	S4_57312538	GWAS	Bacterial	SD21	Vicinamibacterales_ord	4.70983	0.0933759	0.405893
4	57312538	S4_57312538	Wilcoxon's	Agronomic	swMT22	GrainFillDuration
4	60957465	S4_60957465	GWAS	Agronomic	swMT21	GrainPlumpness	5.35916	0.0104683	0.123442
4	85730593	S4_85730593	GWAS	Fungal	SD22	Spizellomycetes_cla	4.90939	0.0147439	0.114982
4	348329057	S4_348329057	GWAS	Bacterial	SD22	Arthrobacter_gen	9.18491	3.12718e-06	0.116435
4	473010920	S4_473010920	GWAS	Fungal	swMT22	Halosphaeriaceae_fam	4.40754	0.15232	0.402266
4	535385936	S4_535385936	GWAS	Bacterial	swMT22	Rhodobacteraceae_fam	4.51302	0.0365306	0.0973519
4	552174543	S4_552174543	GWAS	Agronomic	SD22	GrainProtein	4.76944	0.0271335	0.103897
4	562144306	S4_562144306	GWAS	Fungal	SD22	Cystobasidiomycetes_cla	4.89721	0.0303268	0.19148
4	566059964	S4_566059964	GWAS	Agronomic	SD22	MaturityDate	4.75106	0.0283065	0.201686
4	568019424	S4_568019424	GWAS	Bacterial	SD22	Belnapia_gen	5.43479	0.0175903	0.0799639
4	569060926	S4_569060926	GWAS	Agronomic	SD22	MaturityDate	8.5336	7.00536e-06	0.210615
4	572804226	S4_572804226	GWAS	Bacterial	SD22	Belnapia_gen	4.46597	0.081859	0.144191
4	572804226	S4_572804226	Wilcoxon's	Agronomic	SD21	GrainPlumpness
4	572804226	S4_572804226	Wilcoxon's	Agronomic	SD22	GrainFillDuration
4	572804226	S4_572804226	Wilcoxon's	Agronomic	SD22	HeadingDate
4	572804226	S4_572804226	Wilcoxon's	Agronomic	swMT21	HeadingDate
4	572804226	S4_572804226	Wilcoxon's	Agronomic	swMT21	GrainPlumpness
4	572804226	S4_572804226	Wilcoxon's	Agronomic	swMT22	GrainFillDuration
4	572804226	S4_572804226	Wilcoxon's	Agronomic	swMT22	HeadingDate
4	580003692	S4_580003692	GWAS	Fungal	SD22	Trichosporonales_ord	4.9879	0.0123056	0.0756881
4	580485040	S4_580485040	GWAS	Fungal	cntrMT21	Ustilaginales_ord	4.89171	0.0614268	0.185489
4	580485040	S4_580485040	GWAS	Fungal	cntrMT21	Ustilaginaceae_fam	4.71424	0.092432	0.185489
4	580485040	S4_580485040	GWAS	Fungal	cntrMT21	Ustilaginomycetes_cla	4.54787	0.135578	0.185489
4	580485040	S4_580485040	Wilcoxon's	Agronomic	swMT21	MaturityDate
4	581252202	S4_581252202	GWAS	Agronomic	swMT21	MaturityDate	5.45889	0.00832037	0.1144
4	581252202	S4_581252202	GWAS	Agronomic	SD21	MaturityDate	4.90827	0.0147821	0.114374
4	581252202	S4_581252202	GWAS	Agronomic	swMT21	MaturityDate	4.90289	0.0149663	0.1144
4	586509096	S4_586509096	GWAS	Bacterial	cntrMT21	Neo.b11_gen	4.59116	0.0613587	0.116001
4	586902598	S4_586902598	GWAS	Bacterial	cntrMT22	Streptomyces_gen	5.0372	0.0439406	0.178534
4	594715733	S4_594715733	GWAS	Bacterial	cntrMT21	Nocardioides_gen	5.2256	0.0284749	0.362051
4	594996203	S4_594996203	GWAS	Bacterial	cntrMT21	Rubrobacteriaceae_fam	4.39138	0.0961997	0.27736
4	594996203	S4_594996203	GWAS	Bacterial	cntrMT21	Nocardioides_gen	4.10475	0.10018	0.27736
4	595817375	S4_595817375	GWAS	Fungal	SD22	Spizellomycetes_cla	6.80313	0.000376624	0.0943854
4	595817375	S4_595817375	GWAS	Agronomic	swMT22	TestWeight	5.04405	0.006179	0.0953666
4	599526477	S4_599526477	GWAS	Bacterial	cntrMT22	Nitrospirota_phy	7.59073	0.000122839	0.0619555
4	599526477	S4_599526477	GWAS	Bacterial	cntrMT22	Nitrospirales_ord	7.00224	0.000476241	0.0619555
4	599526477	S4_599526477	GWAS	Bacterial	cntrMT22	Nitrospiraceae_fam	6.28668	0.00247392	0.0619555
4	599526477	S4_599526477	GWAS	Bacterial	cntrMT22	Nitrospira_gen	5.7515	0.00848325	0.0619555
4	599526477	S4_599526477	GWAS	Bacterial	cntrMT22	Nitrospiria_cla	4.85856	0.0347766	0.0619555
4	601124547	S4_601124547	GWAS	Fungal	cntrMT21	Pseudoophiobolus_gen	3.98918	0.163592	0.208905
4	601124561	S4_601124561	GWAS	Fungal	cntrMT21	Pseudoophiobolus_gen	4.66476	0.0544722	0.228143
4	601124601	S4_601124601	GWAS	Fungal	cntrMT21	Pseudoophiobolus_gen	4.64286	0.0544722	0.226956
4	601124601	S4_601124601	Wilcoxon's	Agronomic	SD22	GrainProtein
4	601124601	S4_601124601	Wilcoxon's	Agronomic	swMT21	GrainFillDuration
4	601620499	S4_601620499	GWAS	Bacterial	swMT21	Bacillus_gen	4.00406	0.17955	0.359504
4	601620499	S4_601620499	Wilcoxon's	Agronomic	cntrMT21	GrainPlumpness
4	601620499	S4_601620499	Wilcoxon's	Agronomic	SD21	GrainFillDuration
4	601620499	S4_601620499	Wilcoxon's	Agronomic	SD21	HeadingDate
4	601620499	S4_601620499	Wilcoxon's	Agronomic	SD22	HeadingDate
4	601620499	S4_601620499	Wilcoxon's	Agronomic	swMT21	GrainFillDuration
4	601620499	S4_601620499	Wilcoxon's	Agronomic	swMT21	HeadingDate
4	601620499	S4_601620499	Wilcoxon's	Agronomic	swMT21	GrainPlumpness
4	601620499	S4_601620499	Wilcoxon's	Agronomic	swMT22	GrainFillDuration
4	601620499	S4_601620499	Wilcoxon's	Agronomic	swMT22	HeadingDate
4	601904847	S4_601904847	GWAS	Agronomic	swMT21	TestWeight	4.68097	0.0249479	0.219609
4	604932961	S4_604932961	GWAS	Bacterial	HI21	Blastocatellaceae_fam	4.03993	0.0727742	0.164109
4	605006927	S4_605006927	GWAS	Fungal	SD22	Lecanoromycetes_cla	4.0775	0.0800919	0.140936
4	611620404	S4_611620404	GWAS	Bacterial	swMT22	Cytophagales_ord	6.49647	0.00152615	0.140373
4	614169455	S4_614169455	GWAS	Bacterial	cntrMT21	Geodermatophilaceae_fam	4.61713	0.0337252	0.349039
4	614169455	S4_614169455	GWAS	Bacterial	cntrMT21	Frankiaceae_fam	4.04913	0.124566	0.349039
4	614991231	S4_614991231	GWAS	Bacterial	cntrMT21	Geodermatophilaceae_fam	5.33921	0.0219206	0.314938
4	614991231	S4_614991231	Wilcoxon's	Agronomic	SD21	GrainFillDuration
4	614991231	S4_614991231	Wilcoxon's	Agronomic	SD21	HeadingDate
4	614991231	S4_614991231	Wilcoxon's	Agronomic	SD22	HeadingDate
4	614991231	S4_614991231	Wilcoxon's	Agronomic	swMT21	GrainFillDuration
4	614991231	S4_614991231	Wilcoxon's	Agronomic	swMT21	HeadingDate
4	614991231	S4_614991231	Wilcoxon's	Agronomic	swMT22	GrainFillDuration
4	614991231	S4_614991231	Wilcoxon's	Agronomic	swMT22	HeadingDate
4	614991231	S4_614991231	Wilcoxon's	Agronomic	swMT22	PlantHeight
4	615197838	S4_615197838	GWAS	Bacterial	cntrMT21	Geodermatophilaceae_fam	4.96385	0.0260128	0.451946
4	615702977	S4_615702977	GWAS	Bacterial	cntrMT21	Geodermatophilaceae_fam	4.1069	0.0415835	0.378191
4	615702977	S4_615702977	Wilcoxon's	Agronomic	SD21	GrainFillDuration
4	615702977	S4_615702977	Wilcoxon's	Agronomic	SD21	HeadingDate
4	615702977	S4_615702977	Wilcoxon's	Agronomic	SD22	HeadingDate
4	615702977	S4_615702977	Wilcoxon's	Agronomic	swMT21	GrainFillDuration
4	615702977	S4_615702977	Wilcoxon's	Agronomic	swMT21	HeadingDate
4	615702977	S4_615702977	Wilcoxon's	Agronomic	swMT22	GrainFillDuration
4	615702977	S4_615702977	Wilcoxon's	Agronomic	swMT22	HeadingDate
4	615702977	S4_615702977	Wilcoxon's	Agronomic	swMT22	PlantHeight
4	616202098	S4_616202098	GWAS	Bacterial	cntrMT21	Geodermatophilaceae_fam	4.55005	0.0337252	0.471652
4	616202098	S4_616202098	Wilcoxon's	Agronomic	SD21	GrainFillDuration
4	616202098	S4_616202098	Wilcoxon's	Agronomic	SD21	HeadingDate
4	616202098	S4_616202098	Wilcoxon's	Agronomic	swMT21	GrainFillDuration
4	616202098	S4_616202098	Wilcoxon's	Agronomic	swMT21	HeadingDate
4	616202098	S4_616202098	Wilcoxon's	Agronomic	swMT22	GrainFillDuration
4	616202098	S4_616202098	Wilcoxon's	Agronomic	swMT22	HeadingDate
4	616316587	S4_616316587	GWAS	Bacterial	cntrMT21	Geodermatophilaceae_fam	4.37056	0.0407879	0.485184
4	616316587	S4_616316587	Wilcoxon's	Agronomic	SD21	GrainFillDuration
4	616316587	S4_616316587	Wilcoxon's	Agronomic	SD21	HeadingDate
4	616316587	S4_616316587	Wilcoxon's	Agronomic	swMT21	GrainFillDuration
4	616316587	S4_616316587	Wilcoxon's	Agronomic	swMT21	HeadingDate
4	616316587	S4_616316587	Wilcoxon's	Agronomic	swMT22	GrainFillDuration
4	616316587	S4_616316587	Wilcoxon's	Agronomic	swMT22	HeadingDate
4	616316587	S4_616316587	Wilcoxon's	Agronomic	swMT22	PlantHeight
4	616425085	S4_616425085	GWAS	Bacterial	cntrMT21	Geodermatophilaceae_fam	4.22127	0.0415835	0.475068
4	616425085	S4_616425085	GWAS	Bacterial	cntrMT21	Nocardioides_gen	4.05176	0.10018	0.475068
4	616425085	S4_616425085	Wilcoxon's	Agronomic	SD21	GrainFillDuration
4	616425085	S4_616425085	Wilcoxon's	Agronomic	SD21	HeadingDate
4	616425085	S4_616425085	Wilcoxon's	Agronomic	swMT21	GrainFillDuration
4	616425085	S4_616425085	Wilcoxon's	Agronomic	swMT21	HeadingDate
4	616425085	S4_616425085	Wilcoxon's	Agronomic	swMT22	GrainFillDuration
4	616425085	S4_616425085	Wilcoxon's	Agronomic	swMT22	HeadingDate
4	616425085	S4_616425085	Wilcoxon's	Agronomic	swMT22	PlantHeight
4	617414811	S4_617414811	GWAS	Bacterial	cntrMT21	Geodermatophilaceae_fam	4.14949	0.0415835	0.494752
4	617414811	S4_617414811	Wilcoxon's	Agronomic	SD21	GrainFillDuration
4	617414811	S4_617414811	Wilcoxon's	Agronomic	SD21	HeadingDate
4	617414811	S4_617414811	Wilcoxon's	Agronomic	swMT21	GrainFillDuration
4	617414811	S4_617414811	Wilcoxon's	Agronomic	swMT21	HeadingDate
4	617414811	S4_617414811	Wilcoxon's	Agronomic	swMT22	GrainFillDuration
4	617414811	S4_617414811	Wilcoxon's	Agronomic	swMT22	HeadingDate
4	617414811	S4_617414811	Wilcoxon's	Agronomic	swMT22	PlantHeight
4	617879540	S4_617879540	GWAS	Bacterial	cntrMT21	Geodermatophilaceae_fam	4.01687	0.0460461	0.493755
4	617879540	S4_617879540	GWAS	Bacterial	cntrMT21	Rubrobacteriaceae_fam	4.21977	0.0961997	0.493755
4	617879540	S4_617879540	Wilcoxon's	Agronomic	SD21	GrainFillDuration
4	617879540	S4_617879540	Wilcoxon's	Agronomic	SD21	HeadingDate
4	617879540	S4_617879540	Wilcoxon's	Agronomic	swMT21	HeadingDate
4	617879540	S4_617879540	Wilcoxon's	Agronomic	swMT22	GrainFillDuration
4	617879540	S4_617879540	Wilcoxon's	Agronomic	swMT22	HeadingDate
4	618516407	S4_618516407	GWAS	Bacterial	cntrMT21	Geodermatophilaceae_fam	4.15889	0.0415835	0.471545
4	618516407	S4_618516407	GWAS	Bacterial	cntrMT21	Rubrobacteriaceae_fam	4.23684	0.0961997	0.471545
4	618516407	S4_618516407	GWAS	Bacterial	cntrMT21	Nocardioides_gen	4.02448	0.10018	0.471545
4	618516407	S4_618516407	Wilcoxon's	Agronomic	cntrMT21	GrainPlumpness
4	618516407	S4_618516407	Wilcoxon's	Agronomic	SD21	GrainPlumpness
4	618516407	S4_618516407	Wilcoxon's	Agronomic	swMT21	GrainPlumpness
4	620873337	S4_620873337	GWAS	Agronomic	cntrMT21	GrainPlumpness	7.14429	0.00034338	0.427167
4	620873337	S4_620873337	GWAS	Agronomic	cntrMT21	GrainPlumpness	5.40946	0.00932339	0.425216
4	623209806	S4_623209806	GWAS	Bacterial	cntrMT21	Jatrophihabitans_gen	4.29163	0.0964286	0.34467
4	623209806	S4_623209806	GWAS	Bacterial	cntrMT21	Frankiaceae_fam	4.32342	0.113661	0.34467
4	623321296	S4_623321296	GWAS	Bacterial	cntrMT21	Jatrophihabitans_gen	4.12681	0.0964286	0.339482
4	623321296	S4_623321296	GWAS	Bacterial	cntrMT21	Frankiaceae_fam	4.35005	0.113661	0.339482
4	624560446	S4_624560446	GWAS	Bacterial	cntrMT21	Jatrophihabitans_gen	3.99296	0.0964286	0.337978
4	624588922	S4_624588922	GWAS	Fungal	swMT22	Chaetomiaceae_fam	4.19396	0.165499	0.452726
4	624589317	S4_624589317	GWAS	Bacterial	cntrMT21	Jatrophihabitans_gen	4.01075	0.0964286	0.335268
4	624627833	S4_624627833	GWAS	Bacterial	SD21	Chthoniobacteraceae_fam	4.02949	0.119324	0.49651
4	624643074	S4_624643074	GWAS	Bacterial	cntrMT21	Jatrophihabitans_gen	4.11176	0.0964286	0.339365
4	631724784	S4_631724784	GWAS	Fungal	cntrMT21	Cephalotrichum_gen	5.00225	0.0476224	0.114859
4	633511072	S4_633511072	GWAS	Fungal	swMT22	Leptosphaeriaceae_fam	4.17749	0.0796931	0.163436
4	633517876	S4_633517876	GWAS	Fungal	swMT22	Leptosphaeriaceae_fam	4.18669	0.0796931	0.106881
4	634657259	S4_634657259	GWAS	Fungal	swMT22	Leptosphaeriaceae_fam	4.1327	0.0796931	0.125727
4	634657285	S4_634657285	GWAS	Bacterial	SD21	Chthoniobacteraceae_fam	4.28511	0.119324	0.167407
4	634657285	S4_634657285	GWAS	Fungal	swMT22	Eurotiomycetes_cla	3.99562	0.179256	0.172123
4	634950484	S4_634950484	GWAS	Fungal	swMT22	Leptosphaeriaceae_fam	4.04691	0.0796931	0.129356
4	636329163	S4_636329163	GWAS	Bacterial	swMT21	Rubrobacteria_cla	4.66838	0.0171212	0.130087
4	640496311	S4_640496311	GWAS	Bacterial	swMT21	Solibacterales_ord	4.33183	0.11148	0.329494
4	640631091	S4_640631091	GWAS	Fungal	HI21	Eurotiomycetes_cla	4.1423	0.121286	0.480626
4	640645030	S4_640645030	GWAS	Fungal	HI21	Eurotiomycetes_cla	4.11913	0.121286	0.465675
4	644387976	S4_644387976	GWAS	Bacterial	HI21	Roseiflexaceae_fam	4.88758	0.0620129	0.106706
4	644564470	S4_644564470	GWAS	Fungal	cntrMT22	Thelebolales_ord	4.0289	0.149295	0.126877
4	645759035	S4_645759035	GWAS	Bacterial	SD21	Comamonadaceae_fam	4.00137	0.068171	0.121579
4	646107955	S4_646107955	GWAS	Bacterial	SD21	Pseudonocardiales_ord	4.09253	0.193423	0.134698
5	3764042	S5_3764042	GWAS	Bacterial	swMT22	Chryseolinea_gen	4.33797	0.0572091	0.335725
5	5291333	S5_5291333	GWAS	Fungal	cntrMT21	Trichomeriaceae_fam	4.46341	0.0205855	0.168171
5	5291333	S5_5291333	GWAS	Fungal	cntrMT21	Knufia_gen	4.23767	0.0346185	0.168171
5	5291333	S5_5291333	GWAS	Bacterial	cntrMT21	Nordella_gen	4.35713	0.0701154	0.166283
5	7478887	S5_7478887	GWAS	Bacterial	swMT22	Actinobacteriota_phy	4.38212	0.198586	0.150848
5	8448674	S5_8448674	GWAS	Bacterial	SD22	Paenarthrobacter_gen	4.77005	0.0812855	0.181686
5	8448674	S5_8448674	Wilcoxon's	Agronomic	cntrMT21	GrainProtein
5	8448674	S5_8448674	Wilcoxon's	Agronomic	SD21	GrainProtein
5	8448674	S5_8448674	Wilcoxon's	Agronomic	SD22	GrainProtein
5	8448674	S5_8448674	Wilcoxon's	Agronomic	swMT21	GrainFillDuration
5	8448674	S5_8448674	Wilcoxon's	Agronomic	swMT22	GrainFillDuration
5	11139190	S5_11139190	GWAS	Bacterial	cntrMT22	Bacillaceae_fam	7.10622	0.000374834	0.0893754
5	11139190	S5_11139190	GWAS	Bacterial	cntrMT22	Bacillales_ord	4.18074	0.0431037	0.0893754
5	11139190	S5_11139190	GWAS	Bacterial	cntrMT22	Bacillus_gen	4.00518	0.118257	0.0893754
5	15621506	S5_15621506	GWAS	Bacterial	swMT22	Rhodobacterales_ord	4.02758	0.112311	0.290274
5	22635509	S5_22635509	GWAS	Bacterial	SD21	Nitrospirales_ord	4.2768	0.0361546	0.0669106
5	28519107	S5_28519107	GWAS	Bacterial	swMT22	Amaricoccus_gen	4.89871	0.0120889	0.0722316
5	28586631	S5_28586631	GWAS	Bacterial	swMT22	Rhodobacteraceae_fam	7.34617	0.000107861	0.106942
5	28586631	S5_28586631	GWAS	Bacterial	swMT22	Rhodobacterales_ord	4.28853	0.0821137	0.106942
5	28586631	S5_28586631	Wilcoxon's	Agronomic	cntrMT21	GrainProtein
5	28586631	S5_28586631	Wilcoxon's	Agronomic	SD21	GrainFillDuration
5	28586631	S5_28586631	Wilcoxon's	Agronomic	SD21	GrainProtein
5	28586631	S5_28586631	Wilcoxon's	Agronomic	SD22	GrainFillDuration
5	28586631	S5_28586631	Wilcoxon's	Agronomic	SD22	HeadingDate
5	28586631	S5_28586631	Wilcoxon's	Agronomic	SD22	GrainProtein
5	28586631	S5_28586631	Wilcoxon's	Agronomic	swMT21	GrainFillDuration
5	28586631	S5_28586631	Wilcoxon's	Agronomic	swMT21	HeadingDate
5	28586631	S5_28586631	Wilcoxon's	Agronomic	swMT21	GrainPlumpness
5	28586631	S5_28586631	Wilcoxon's	Agronomic	swMT21	GrainProtein
5	28586631	S5_28586631	Wilcoxon's	Agronomic	swMT22	GrainFillDuration
5	28586631	S5_28586631	Wilcoxon's	Agronomic	swMT22	HeadingDate
5	28586631	S5_28586631	Wilcoxon's	Agronomic	swMT22	GrainProtein
5	87495671	S5_87495671	GWAS	Agronomic	SD21	GrainProtein	4.54799	0.0225904	0.218866
5	97248843	S5_97248843	GWAS	Agronomic	swMT21	GrainProtein	5.49999	0.00504602	0.32962
5	97248843	S5_97248843	GWAS	Agronomic	swMT21	GrainProtein	4.61459	0.0387574	0.32962
5	97248878	S5_97248878	GWAS	Fungal	swMT22	Leohumicola_gen	4.35056	0.115043	0.172121
5	97248878	S5_97248878	Wilcoxon's	Agronomic	SD21	GrainProtein
5	333547880	S5_333547880	GWAS	Agronomic	SD22	GrainProtein	5.81365	0.00367603	0.309119
5	333547880	S5_333547880	GWAS	Agronomic	SD22	GrainProtein	5.73865	0.00436906	0.309119
5	410310693	S5_410310693	GWAS	Bacterial	cntrMT22	Bacillales_ord	7.28052	0.000250928	0.0754661
5	410310693	S5_410310693	GWAS	Bacterial	cntrMT22	Bacillaceae_fam	4.18445	0.0626101	0.0754661
5	427543901	S5_427543901	GWAS	Agronomic	swMT21	BiomassAtElongation	7.8661	3.2579e-05	0.100874
5	427543901	S5_427543901	GWAS	Agronomic	swMT21	BiomassAtElongation	5.04642	0.0107545	0.100874
5	460683829	S5_460683829	GWAS	Agronomic	swMT22	PlantHeight	4.52233	0.0179739	0.0848116
5	460759188	S5_460759188	GWAS	Bacterial	cntrMT22	Nitrospirota_phy	5.65624	0.0035213	0.0925218
5	460759188	S5_460759188	GWAS	Bacterial	cntrMT22	Nitrospiria_cla	4.20853	0.0592325	0.0925218
5	460759188	S5_460759188	Wilcoxon's	Agronomic	cntrMT22	TestWeight
5	460759188	S5_460759188	Wilcoxon's	Agronomic	SD21	GrainFillDuration
5	460759188	S5_460759188	Wilcoxon's	Agronomic	SD21	HeadingDate
5	460759188	S5_460759188	Wilcoxon's	Agronomic	SD22	GrainFillDuration
5	460759188	S5_460759188	Wilcoxon's	Agronomic	SD22	HeadingDate
5	460759188	S5_460759188	Wilcoxon's	Agronomic	swMT21	GrainFillDuration
5	460759188	S5_460759188	Wilcoxon's	Agronomic	swMT21	HeadingDate
5	460759188	S5_460759188	Wilcoxon's	Agronomic	swMT21	GrainPlumpness
5	460759188	S5_460759188	Wilcoxon's	Agronomic	swMT22	GrainFillDuration
5	460759188	S5_460759188	Wilcoxon's	Agronomic	swMT22	HeadingDate
5	460759188	S5_460759188	Wilcoxon's	Agronomic	swMT22	PlantHeight
5	461846306	S5_461846306	GWAS	Agronomic	SD21	GrainFillDuration	5.71525	0.00153694	0.432559
5	477384444	S5_477384444	GWAS	Agronomic	SD22	MaturityDate	6.13066	0.00088581	0.438125
5	477384444	S5_477384444	GWAS	Bacterial	cntrMT21	Streptomycetaceae_fam	4.18972	0.0515456	0.401929
5	480129120	S5_480129120	GWAS	Bacterial	HI21	YC.ZSS.LKJ147_gen	5.33396	0.0221874	0.0768363
5	480129120	S5_480129120	GWAS	Bacterial	HI21	Altererythrobacter_gen	5.05997	0.041696	0.0768363
5	480129120	S5_480129120	GWAS	Bacterial	HI21	Longimicrobiales_ord	4.42316	0.0903389	0.0768363
5	480129120	S5_480129120	GWAS	Bacterial	HI21	Longimicrobiaceae_fam	4.35454	0.105801	0.0768363
5	480129120	S5_480129120	GWAS	Fungal	SD22	Cantharellales_ord	4.57745	0.126652	0.0747215
5	482526703	S5_482526703	GWAS	Bacterial	SD22	Chitinophagales_ord	6.84236	0.000344095	0.475892
5	482526703	S5_482526703	GWAS	Agronomic	SD21	HeadingDate	5.22035	0.00720537	0.480458
5	482526703	S5_482526703	GWAS	Agronomic	SD21	HeadingDate	4.61791	0.0192308	0.480458
5	494243122	S5_494243122	GWAS	Bacterial	cntrMT22	Propionibacteriaceae_fam	5.14711	0.00682313	0.300369
5	494243122	S5_494243122	GWAS	Bacterial	cntrMT21	Asanoa_gen	4.73928	0.0872535	0.323602
5	501028689	S5_501028689	GWAS	Bacterial	SD22	Phycisphaerae_cla	4.39613	0.19228	0.129742
5	501218371	S5_501218371	GWAS	Bacterial	cntrMT22	Propionibacteriaceae_fam	4.08758	0.0558963	0.171586
5	516785181	S5_516785181	GWAS	Bacterial	cntrMT21	Reyranella_gen	4.93719	0.0223833	0.326191
5	517658050	S5_517658050	GWAS	Agronomic	SD21	MaturityDate	4.99572	0.0147821	0.170289
5	519895678	S5_519895678	GWAS	Agronomic	cntrMT22	HeadingDate	5.83348	0.00234134	0.167424
5	520900259	S5_520900259	GWAS	Bacterial	SD22	Microtrichales_ord	4.07895	0.199563	0.302047
5	528046325	S5_528046325	GWAS	Bacterial	cntrMT21	Flavisolibacter_gen	4.53707	0.138992	0.180597
5	541699081	S5_541699081	GWAS	Bacterial	swMT22	Gemmatimonadales_ord	5.89025	0.00616331	0.0877308
5	541699081	S5_541699081	GWAS	Bacterial	swMT22	Gemmatimonadetes_cla	4.78765	0.0224503	0.0877308
5	541699081	S5_541699081	GWAS	Bacterial	swMT22	Gemmatimonadaceae_fam	5.29208	0.0244335	0.0877308
5	541699081	S5_541699081	Wilcoxon's	Agronomic	swMT21	HeadingDate
5	541985617	S5_541985617	GWAS	Bacterial	HI21	Acidobacteriota_phy	5.12743	0.0356969	0.447132
5	541985617	S5_541985617	GWAS	Bacterial	HI21	Gemmatimonadota_phy	4.41367	0.184667	0.447132
5	541985617	S5_541985617	Wilcoxon's	Agronomic	swMT21	HeadingDate
5	541985617	S5_541985617	Wilcoxon's	Agronomic	swMT21	GrainPlumpness
5	541985617	S5_541985617	Wilcoxon's	Agronomic	swMT22	GrainFillDuration
5	541985617	S5_541985617	Wilcoxon's	Agronomic	swMT22	HeadingDate
5	545448345	S5_545448345	GWAS	Bacterial	swMT22	Cytophagales_ord	4.1244	0.0928374	0.229917
5	546013260	S5_546013260	GWAS	Bacterial	swMT22	Segetibacter_gen	4.25525	0.132978	0.123274
5	546085198	S5_546085198	GWAS	Bacterial	swMT22	Segetibacter_gen	4.07558	0.134081	0.126006
5	546085198	S5_546085198	Wilcoxon's	Agronomic	cntrMT22	HeadingDate
5	546085198	S5_546085198	Wilcoxon's	Agronomic	cntrMT22	TestWeight
5	546085198	S5_546085198	Wilcoxon's	Agronomic	SD21	GrainFillDuration
5	546085198	S5_546085198	Wilcoxon's	Agronomic	SD21	HeadingDate
5	546085198	S5_546085198	Wilcoxon's	Agronomic	SD22	HeadingDate
5	546085198	S5_546085198	Wilcoxon's	Agronomic	swMT21	GrainFillDuration
5	546085198	S5_546085198	Wilcoxon's	Agronomic	swMT21	HeadingDate
5	546085198	S5_546085198	Wilcoxon's	Agronomic	swMT21	GrainPlumpness
5	546085198	S5_546085198	Wilcoxon's	Agronomic	swMT22	GrainFillDuration
5	546085198	S5_546085198	Wilcoxon's	Agronomic	swMT22	HeadingDate
5	546085217	S5_546085217	GWAS	Fungal	SD22	Gymnoascaceae_fam	4.54148	0.137588	0.310591
5	546085217	S5_546085217	Wilcoxon's	Agronomic	cntrMT22	TestWeight
5	546085217	S5_546085217	Wilcoxon's	Agronomic	SD21	GrainFillDuration
5	546085217	S5_546085217	Wilcoxon's	Agronomic	SD21	HeadingDate
5	546085217	S5_546085217	Wilcoxon's	Agronomic	SD22	GrainFillDuration
5	546085217	S5_546085217	Wilcoxon's	Agronomic	SD22	HeadingDate
5	546085217	S5_546085217	Wilcoxon's	Agronomic	swMT21	GrainFillDuration
5	546085217	S5_546085217	Wilcoxon's	Agronomic	swMT21	HeadingDate
5	546085217	S5_546085217	Wilcoxon's	Agronomic	swMT21	GrainPlumpness
5	546085217	S5_546085217	Wilcoxon's	Agronomic	swMT21	GrainYield
5	546085217	S5_546085217	Wilcoxon's	Agronomic	swMT22	GrainFillDuration
5	546085217	S5_546085217	Wilcoxon's	Agronomic	swMT22	HeadingDate
5	546665425	S5_546665425	GWAS	Fungal	SD22	Mariannaea_gen	4.43871	0.174321	0.419754
5	548703127	S5_548703127	GWAS	Agronomic	swMT22	MaturityDate	6.73297	0.000885296	0.176432
5	548703127	S5_548703127	GWAS	Agronomic	swMT22	MaturityDate	6.30502	0.00237161	0.176432
5	548703127	S5_548703127	GWAS	Bacterial	swMT21	Actinobacteria_cla	4.07785	0.0845674	0.17848
5	549653700	S5_549653700	GWAS	Bacterial	swMT21	Actinobacteria_cla	4.33442	0.0845674	0.0960682
5	549655523	S5_549655523	GWAS	Bacterial	swMT21	Actinobacteria_cla	4.05389	0.0845674	0.0983888
5	552725637	S5_552725637	GWAS	Bacterial	cntrMT22	Bacillales_ord	4.60491	0.0213508	0.0748642
5	552725637	S5_552725637	GWAS	Bacterial	swMT22	Segetibacter_gen	4.4395	0.132978	0.0756512
5	552725637	S5_552725637	Wilcoxon's	Agronomic	cntrMT22	GrainProtein
5	552725637	S5_552725637	Wilcoxon's	Agronomic	cntrMT22	TestWeight
5	552725637	S5_552725637	Wilcoxon's	Agronomic	SD21	GrainFillDuration
5	552725637	S5_552725637	Wilcoxon's	Agronomic	SD21	HeadingDate
5	552725637	S5_552725637	Wilcoxon's	Agronomic	SD22	HeadingDate
5	552725637	S5_552725637	Wilcoxon's	Agronomic	swMT21	HeadingDate
5	552725637	S5_552725637	Wilcoxon's	Agronomic	swMT22	GrainFillDuration
5	552725637	S5_552725637	Wilcoxon's	Agronomic	swMT22	HeadingDate
5	552725637	S5_552725637	Wilcoxon's	Agronomic	swMT22	PlantHeight
5	553538949	S5_553538949	GWAS	Fungal	cntrMT21	Neosetophoma_gen	4.67155	0.10198	0.496363
5	553538949	S5_553538949	Wilcoxon's	Agronomic	swMT22	HeadingDate
5	554882353	S5_554882353	GWAS	Agronomic	swMT21	GrainProtein	4.4505	0.0424132	0.168649
5	556609825	S5_556609825	GWAS	Bacterial	cntrMT21	Xanthomonadales_ord	4.60603	0.114833	0.216698
5	557449583	S5_557449583	GWAS	Bacterial	cntrMT22	Nitrospirota_phy	5.36688	0.00411352	0.411907
5	557750395	S5_557750395	GWAS	Agronomic	swMT21	GrainProtein	5.43659	0.00875872	0.174417
5	557860401	S5_557860401	GWAS	Fungal	SD22	Lecanoromycetes_cla	4.98739	0.0164266	0.303396
5	560733629	S5_560733629	GWAS	Bacterial	swMT22	Gemmatimonadetes_cla	4.08458	0.0656648	0.289737
5	560733629	S5_560733629	Wilcoxon's	Agronomic	swMT22	GrainFillDuration
5	560733629	S5_560733629	Wilcoxon's	Agronomic	swMT22	HeadingDate
5	562310304	S5_562310304	GWAS	Bacterial	cntrMT21	Xanthomonadales_ord	4.16588	0.114833	0.128635
5	562310304	S5_562310304	Wilcoxon's	Agronomic	cntrMT22	TestWeight
5	562310304	S5_562310304	Wilcoxon's	Agronomic	SD21	GrainFillDuration
5	562310304	S5_562310304	Wilcoxon's	Agronomic	SD21	HeadingDate
5	562310304	S5_562310304	Wilcoxon's	Agronomic	SD21	GrainPlumpness
5	562310304	S5_562310304	Wilcoxon's	Agronomic	SD22	GrainFillDuration
5	562310304	S5_562310304	Wilcoxon's	Agronomic	SD22	HeadingDate
5	562310304	S5_562310304	Wilcoxon's	Agronomic	swMT21	GrainFillDuration
5	562310304	S5_562310304	Wilcoxon's	Agronomic	swMT21	HeadingDate
5	562310304	S5_562310304	Wilcoxon's	Agronomic	swMT21	GrainPlumpness
5	562310304	S5_562310304	Wilcoxon's	Agronomic	swMT21	GrainYield
5	562310304	S5_562310304	Wilcoxon's	Agronomic	swMT22	GrainFillDuration
5	562310304	S5_562310304	Wilcoxon's	Agronomic	swMT22	HeadingDate
5	562367526	S5_562367526	GWAS	Agronomic	swMT22	TestWeight	5.73361	0.00221002	0.159426
5	562367526	S5_562367526	GWAS	Bacterial	cntrMT21	Xanthomonadales_ord	4.14288	0.114833	0.153173
5	562730312	S5_562730312	GWAS	Fungal	SD22	Trichosporonales_ord	4.0834	0.0646204	0.204881
5	562730312	S5_562730312	Wilcoxon's	Agronomic	cntrMT22	TestWeight
5	562730312	S5_562730312	Wilcoxon's	Agronomic	SD21	GrainFillDuration
5	562730312	S5_562730312	Wilcoxon's	Agronomic	SD21	HeadingDate
5	562730312	S5_562730312	Wilcoxon's	Agronomic	SD22	GrainFillDuration
5	562730312	S5_562730312	Wilcoxon's	Agronomic	SD22	HeadingDate
5	562730312	S5_562730312	Wilcoxon's	Agronomic	swMT21	GrainFillDuration
5	562730312	S5_562730312	Wilcoxon's	Agronomic	swMT21	HeadingDate
5	562730312	S5_562730312	Wilcoxon's	Agronomic	swMT21	GrainPlumpness
5	562730312	S5_562730312	Wilcoxon's	Agronomic	swMT21	GrainYield
5	562730312	S5_562730312	Wilcoxon's	Agronomic	swMT22	GrainFillDuration
5	562730312	S5_562730312	Wilcoxon's	Agronomic	swMT22	HeadingDate
5	562933563	S5_562933563	GWAS	Agronomic	cntrMT21	PlantHeight	4.7339	0.0339744	0.477745
5	562933563	S5_562933563	GWAS	Bacterial	swMT21	Actinobacteria_cla	4.11774	0.0845674	0.462072
5	562933563	S5_562933563	Wilcoxon's	Agronomic	swMT22	HeadingDate
5	564310366	S5_564310366	GWAS	Bacterial	swMT21	Hymenobacter_gen	4.09341	0.0810362	0.0760545
5	564310366	S5_564310366	Wilcoxon's	Agronomic	SD21	HeadingDate
5	564310366	S5_564310366	Wilcoxon's	Agronomic	swMT22	HeadingDate
5	564510296	S5_564510296	GWAS	Bacterial	swMT21	Rubrobacteria_cla	4.84969	0.0135333	0.277872
5	564510296	S5_564510296	GWAS	Bacterial	swMT21	Rubrobacterales_ord	4.5719	0.04276	0.277872
5	565126356	S5_565126356	GWAS	Bacterial	swMT21	Hymenobacter_gen	4.05013	0.0810362	0.0758646
5	565126356	S5_565126356	Wilcoxon's	Agronomic	swMT22	HeadingDate
5	565381111	S5_565381111	GWAS	Agronomic	swMT22	MaturityDate	5.78987	0.00388294	0.276829
5	565381111	S5_565381111	GWAS	Agronomic	swMT22	MaturityDate	4.87874	0.0316445	0.276829
5	567267110	S5_567267110	GWAS	Bacterial	swMT21	Hymenobacter_gen	4.11054	0.0810362	0.0772733
5	567410221	S5_567410221	GWAS	Bacterial	swMT21	Hymenobacter_gen	3.99323	0.0810362	0.0802898
5	567568494	S5_567568494	GWAS	Bacterial	swMT21	Hymenobacter_gen	5.0826	0.039579	0.0949768
5	567568494	S5_567568494	GWAS	Bacterial	swMT21	Hymenobacteraceae_fam	4.29767	0.190603	0.0949768
5	567622290	S5_567622290	GWAS	Bacterial	SD21	Pseudonocardiales_ord	4.62705	0.112982	0.174475
5	567893076	S5_567893076	GWAS	Bacterial	cntrMT22	Propionibacteriaceae_fam	5.50452	0.00499365	0.494022
5	575370764	S5_575370764	GWAS	Fungal	SD22	Spizellomycetales_ord	5.52012	0.00481755	0.0723391
5	575549130	S5_575549130	GWAS	Agronomic	swMT21	BiomassAtElongation	6.58213	0.000626481	0.155416
5	575549130	S5_575549130	GWAS	Agronomic	swMT21	BiomassAtElongation	6.22824	0.000943415	0.155416
5	575761513	S5_575761513	GWAS	Fungal	SD22	Spizellomycetales_ord	5.89819	0.00481755	0.0627565
5	575965095	S5_575965095	GWAS	Fungal	SD22	Spizellomycetales_ord	5.53105	0.00481755	0.0995987
5	577290355	S5_577290355	GWAS	Bacterial	cntrMT22	Pseudonocardia_gen	4.88099	0.0629612	0.157717
5	577290355	S5_577290355	GWAS	Bacterial	cntrMT22	Pseudonocardiaceae_fam	4.53153	0.0703893	0.157717
5	582292797	S5_582292797	GWAS	Fungal	SD22	Spizellomycetales_ord	5.23574	0.00695441	0.0938488
5	582644723	S5_582644723	GWAS	Agronomic	cntrMT22	HeadingDate	7.71151	9.30156e-05	0.247968
5	582644723	S5_582644723	GWAS	Agronomic	cntrMT22	HeadingDate	4.87969	0.0157874	0.247968
5	582644723	S5_582644723	GWAS	Agronomic	swMT22	GrainProtein	4.56262	0.0165804	0.247968
5	584646697	S5_584646697	GWAS	Bacterial	SD22	Skermanella_gen	4.47115	0.161775	0.067155
5	584648469	S5_584648469	GWAS	Fungal	SD22	Spizellomycetales_ord	4.3629	0.0296528	0.0900349
5	585455124	S5_585455124	GWAS	Bacterial	SD22	Chitinophagales_ord	4.12146	0.051702	0.427992
5	586516656	S5_586516656	GWAS	Agronomic	swMT22	GrainProtein	5.41961	0.00303602	0.175019
5	587058430	S5_587058430	GWAS	Agronomic	SD21	GrainFillDuration	9.76411	8.24046e-07	0.184278
5	587058430	S5_587058430	GWAS	Agronomic	SD21	GrainFillDuration	5.41499	0.00230135	0.184278
5	593534746	S5_593534746	GWAS	Agronomic	swMT22	MaturityDate	5.16077	0.0110197	0.203568
5	595837107	S5_595837107	GWAS	Fungal	cntrMT21	Trichomeriaceae_fam	4.05788	0.0418972	0.195909
5	596271841	S5_596271841	GWAS	Fungal	cntrMT21	Trichomeriaceae_fam	4.94078	0.0104805	0.0974078
5	596271841	S5_596271841	GWAS	Fungal	cntrMT21	Knufia_gen	4.71374	0.0176438	0.0974078
5	596271841	S5_596271841	GWAS	Fungal	cntrMT21	Chaetothyriales_ord	4.18266	0.0647689	0.0974078
5	596831639	S5_596831639	GWAS	Fungal	cntrMT21	Trichomeriaceae_fam	4.95229	0.0104805	0.0972022
5	596831639	S5_596831639	GWAS	Fungal	cntrMT21	Knufia_gen	4.72338	0.0176438	0.0972022
5	596831639	S5_596831639	GWAS	Fungal	cntrMT21	Chaetothyriales_ord	4.19818	0.0647689	0.0972022
5	597071097	S5_597071097	GWAS	Fungal	cntrMT21	Trichomeriaceae_fam	4.95734	0.0104805	0.0971069
5	597071097	S5_597071097	GWAS	Fungal	cntrMT21	Knufia_gen	4.72758	0.0176438	0.0971069
5	597071097	S5_597071097	GWAS	Fungal	cntrMT21	Chaetothyriales_ord	4.20516	0.0647689	0.0971069
5	597440688	S5_597440688	GWAS	Fungal	cntrMT21	Trichomeriaceae_fam	4.88153	0.0104805	0.0981407
5	597440688	S5_597440688	GWAS	Fungal	cntrMT21	Knufia_gen	4.65532	0.0176438	0.0981407
5	597440688	S5_597440688	GWAS	Fungal	cntrMT21	Chaetothyriales_ord	4.11924	0.0647689	0.0981407
5	597651207	S5_597651207	GWAS	Fungal	cntrMT21	Trichomeriaceae_fam	4.89592	0.0104805	0.0978645
5	597651207	S5_597651207	GWAS	Fungal	cntrMT21	Knufia_gen	4.66716	0.0176438	0.0978645
5	597651207	S5_597651207	GWAS	Fungal	cntrMT21	Chaetothyriales_ord	4.13924	0.0647689	0.0978645
5	597651249	S5_597651249	GWAS	Bacterial	SD21	Nitrospiraceae_fam	4.55934	0.0165056	0.388765
5	597651272	S5_597651272	GWAS	Fungal	cntrMT21	Spizellomycetaceae_fam	4.92273	0.0571914	0.304292
5	597723704	S5_597723704	GWAS	Fungal	cntrMT21	Trichomeriaceae_fam	4.33289	0.0247134	0.101978
5	597723704	S5_597723704	GWAS	Fungal	cntrMT21	Knufia_gen	4.16033	0.0367694	0.101978
5	597724695	S5_597724695	GWAS	Fungal	cntrMT21	Trichomeriaceae_fam	4.91572	0.0104805	0.0934342
5	597724695	S5_597724695	GWAS	Fungal	cntrMT21	Knufia_gen	4.67695	0.0176438	0.0934342
5	597724695	S5_597724695	GWAS	Fungal	cntrMT21	Chaetothyriales_ord	4.0236	0.0647689	0.0934342
5	597834447	S5_597834447	GWAS	Fungal	cntrMT21	Trichomeriaceae_fam	4.68567	0.0141024	0.0915783
5	597834447	S5_597834447	GWAS	Fungal	cntrMT21	Knufia_gen	4.44203	0.0247137	0.0915783
5	597855581	S5_597855581	GWAS	Bacterial	swMT22	Mucilaginibacter_gen	4.25209	0.13395	0.489327
5	597855958	S5_597855958	GWAS	Bacterial	swMT22	Duganella_gen	4.42175	0.060421	0.476365
5	597855958	S5_597855958	GWAS	Bacterial	swMT22	Mucilaginibacter_gen	4.27428	0.13395	0.476365
5	598916310	S5_598916310	GWAS	Fungal	cntrMT21	Spizellomycetaceae_fam	4.16472	0.163798	0.309035
5	603594204	S5_603594204	GWAS	Bacterial	SD22	Arthrobacter_gen	4.02224	0.0757999	0.377778
5	603594204	S5_603594204	Wilcoxon's	Agronomic	cntrMT21	GrainProtein
5	603594204	S5_603594204	Wilcoxon's	Agronomic	cntrMT22	GrainProtein
5	603594204	S5_603594204	Wilcoxon's	Agronomic	cntrMT22	TestWeight
5	603594204	S5_603594204	Wilcoxon's	Agronomic	SD21	GrainFillDuration
5	603594204	S5_603594204	Wilcoxon's	Agronomic	SD21	HeadingDate
5	603594204	S5_603594204	Wilcoxon's	Agronomic	SD21	GrainPlumpness
5	603594204	S5_603594204	Wilcoxon's	Agronomic	SD21	GrainProtein
5	603594204	S5_603594204	Wilcoxon's	Agronomic	SD22	HeadingDate
5	603594204	S5_603594204	Wilcoxon's	Agronomic	SD22	GrainProtein
5	603594204	S5_603594204	Wilcoxon's	Agronomic	swMT21	HeadingDate
5	603594204	S5_603594204	Wilcoxon's	Agronomic	swMT21	GrainPlumpness
5	603594204	S5_603594204	Wilcoxon's	Agronomic	swMT21	GrainProtein
5	603594204	S5_603594204	Wilcoxon's	Agronomic	swMT22	HeadingDate
5	603594204	S5_603594204	Wilcoxon's	Agronomic	swMT22	GrainProtein
5	605410439	S5_605410439	GWAS	Agronomic	swMT22	GrainProtein	8.90543	2.97583e-06	0.4783
5	605410439	S5_605410439	GWAS	Agronomic	swMT22	GrainProtein	7.33734	0.000112873	0.4783
5	605615349	S5_605615349	GWAS	Agronomic	swMT22	GrainYield	4.40939	0.114283	0.403185
5	605864038	S5_605864038	GWAS	Fungal	cntrMT21	Leohumicola_gen	4.08228	0.0660135	0.488646
5	605864038	S5_605864038	Wilcoxon's	Agronomic	cntrMT22	TestWeight
5	605864038	S5_605864038	Wilcoxon's	Agronomic	SD21	GrainFillDuration
5	605864038	S5_605864038	Wilcoxon's	Agronomic	SD21	GrainPlumpness
5	605864038	S5_605864038	Wilcoxon's	Agronomic	SD22	GrainFillDuration
5	605864038	S5_605864038	Wilcoxon's	Agronomic	SD22	HeadingDate
5	605864038	S5_605864038	Wilcoxon's	Agronomic	swMT21	HeadingDate
5	605864038	S5_605864038	Wilcoxon's	Agronomic	swMT21	GrainPlumpness
5	605864038	S5_605864038	Wilcoxon's	Agronomic	swMT21	GrainYield
5	605864038	S5_605864038	Wilcoxon's	Agronomic	swMT22	GrainFillDuration
5	605864038	S5_605864038	Wilcoxon's	Agronomic	swMT22	HeadingDate
5	612529788	S5_612529788	GWAS	Bacterial	SD22	Rubrobacteria_cla	4.87396	0.0213297	0.40672
5	613949630	S5_613949630	GWAS	Bacterial	SD22	Thermoleophilia_cla	4.47122	0.161749	0.274333
5	613949630	S5_613949630	Wilcoxon's	Agronomic	cntrMT22	TestWeight
5	614933890	S5_614933890	GWAS	Bacterial	cntrMT22	Blastococcus_gen	5.02986	0.0423863	0.28269
5	617193546	S5_617193546	GWAS	Fungal	SD22	Sporormiaceae_fam	4.72072	0.0910634	0.150041
5	617611409	S5_617611409	GWAS	Fungal	SD22	Sporormiaceae_fam	4.1375	0.174394	0.127719
5	617611409	S5_617611409	Wilcoxon's	Agronomic	cntrMT21	GrainProtein
5	617611409	S5_617611409	Wilcoxon's	Agronomic	cntrMT22	GrainProtein
5	617611409	S5_617611409	Wilcoxon's	Agronomic	cntrMT22	TestWeight
5	617611409	S5_617611409	Wilcoxon's	Agronomic	SD21	GrainFillDuration
5	617611409	S5_617611409	Wilcoxon's	Agronomic	SD21	HeadingDate
5	617611409	S5_617611409	Wilcoxon's	Agronomic	SD21	GrainPlumpness
5	617611409	S5_617611409	Wilcoxon's	Agronomic	SD21	GrainProtein
5	617611409	S5_617611409	Wilcoxon's	Agronomic	SD22	GrainFillDuration
5	617611409	S5_617611409	Wilcoxon's	Agronomic	SD22	HeadingDate
5	617611409	S5_617611409	Wilcoxon's	Agronomic	SD22	GrainProtein
5	617611409	S5_617611409	Wilcoxon's	Agronomic	swMT21	GrainFillDuration
5	617611409	S5_617611409	Wilcoxon's	Agronomic	swMT21	HeadingDate
5	617611409	S5_617611409	Wilcoxon's	Agronomic	swMT21	GrainPlumpness
5	617611409	S5_617611409	Wilcoxon's	Agronomic	swMT22	GrainFillDuration
5	617611409	S5_617611409	Wilcoxon's	Agronomic	swMT22	HeadingDate
5	618631606	S5_618631606	GWAS	Fungal	SD22	Schizothecium_gen	4.50453	0.149806	0.46116
5	619984770	S5_619984770	GWAS	Bacterial	swMT21	Acidimicrobiia_cla	5.3818	0.0198729	0.162708
5	619984770	S5_619984770	GWAS	Bacterial	HI21	AKYH767_fam	4.44783	0.1707	0.159094
5	619984770	S5_619984770	Wilcoxon's	Agronomic	swMT21	GrainFillDuration
5	623617128	S5_623617128	GWAS	Bacterial	SD21	Nitrospirota_phy	6.4941	0.000615278	0.0785057
5	623617128	S5_623617128	GWAS	Bacterial	SD21	Nitrospiraceae_fam	4.97117	0.00730799	0.0785057
5	623617128	S5_623617128	GWAS	Bacterial	SD21	Nitrospirales_ord	5.13462	0.00877782	0.0785057
5	637385121	S5_637385121	GWAS	Agronomic	swMT21	TillerNumber	4.46256	0.0369612	0.192638
5	641061921	S5_641061921	GWAS	Bacterial	swMT22	Actinobacteria_cla	4.64157	0.109268	0.387375
5	641061921	S5_641061921	Wilcoxon's	Agronomic	cntrMT21	GrainProtein
5	641061921	S5_641061921	Wilcoxon's	Agronomic	cntrMT22	GrainProtein
5	641061921	S5_641061921	Wilcoxon's	Agronomic	cntrMT22	TestWeight
5	641061921	S5_641061921	Wilcoxon's	Agronomic	SD21	GrainFillDuration
5	641061921	S5_641061921	Wilcoxon's	Agronomic	SD21	HeadingDate
5	641061921	S5_641061921	Wilcoxon's	Agronomic	SD21	GrainPlumpness
5	641061921	S5_641061921	Wilcoxon's	Agronomic	SD21	GrainProtein
5	641061921	S5_641061921	Wilcoxon's	Agronomic	SD22	GrainFillDuration
5	641061921	S5_641061921	Wilcoxon's	Agronomic	SD22	HeadingDate
5	641061921	S5_641061921	Wilcoxon's	Agronomic	SD22	GrainProtein
5	641061921	S5_641061921	Wilcoxon's	Agronomic	swMT21	GrainFillDuration
5	641061921	S5_641061921	Wilcoxon's	Agronomic	swMT21	HeadingDate
5	641061921	S5_641061921	Wilcoxon's	Agronomic	swMT21	GrainPlumpness
5	641061921	S5_641061921	Wilcoxon's	Agronomic	swMT22	GrainFillDuration
5	641061921	S5_641061921	Wilcoxon's	Agronomic	swMT22	HeadingDate
5	641247252	S5_641247252	GWAS	Bacterial	swMT22	Amaricoccus_gen	4.77342	0.013443	0.38317
5	641555114	S5_641555114	GWAS	Bacterial	cntrMT21	Reyranellaceae_fam	5.71476	0.00778385	0.180449
5	641555114	S5_641555114	GWAS	Bacterial	cntrMT21	Reyranellales_ord	5.07146	0.0406071	0.180449
5	642697796	S5_642697796	GWAS	Bacterial	HI21	Azospirillales_ord	5.39452	0.00776976	0.194511
5	643423595	S5_643423595	GWAS	Bacterial	cntrMT22	Xanthobacteraceae_fam	5.01902	0.0458189	0.114244
5	643423595	S5_643423595	Wilcoxon's	Agronomic	cntrMT22	TestWeight
5	643423595	S5_643423595	Wilcoxon's	Agronomic	SD21	GrainFillDuration
5	643423595	S5_643423595	Wilcoxon's	Agronomic	SD21	HeadingDate
5	643423595	S5_643423595	Wilcoxon's	Agronomic	SD22	GrainFillDuration
5	643423595	S5_643423595	Wilcoxon's	Agronomic	SD22	HeadingDate
5	643423595	S5_643423595	Wilcoxon's	Agronomic	swMT21	GrainFillDuration
5	643423595	S5_643423595	Wilcoxon's	Agronomic	swMT21	HeadingDate
5	643423595	S5_643423595	Wilcoxon's	Agronomic	swMT21	GrainPlumpness
5	643423595	S5_643423595	Wilcoxon's	Agronomic	swMT22	HeadingDate
5	654558556	S5_654558556	GWAS	Bacterial	cntrMT21	Streptomycetales_ord	4.38136	0.0663108	0.0882886
5	654558556	S5_654558556	GWAS	Bacterial	SD21	Acetobacterales_ord	4.20041	0.134432	0.0912339
5	655899590	S5_655899590	GWAS	Bacterial	cntrMT22	Flavobacteriaceae_fam	4.75855	0.0834674	0.107553
5	656382931	S5_656382931	GWAS	Bacterial	SD21	Acetobacterales_ord	4.13516	0.134432	0.101756
5	657816248	S5_657816248	GWAS	Agronomic	swMT21	BiomassAtElongation	5.34226	0.00544178	0.117419
5	659722099	S5_659722099	GWAS	Bacterial	SD21	Comamonadaceae_fam	4.06313	0.068171	0.0760673
5	659722104	S5_659722104	GWAS	Fungal	SD22	Clavicipitaceae_fam	4.58614	0.124143	0.249735
5	660223179	S5_660223179	GWAS	Bacterial	SD21	Acetobacterales_ord	4.00882	0.134432	0.199191
5	660223179	S5_660223179	Wilcoxon's	Agronomic	SD22	HeadingDate
5	662610560	S5_662610560	GWAS	Agronomic	swMT22	GrainYield	6.70122	0.000599706	0.188256
5	662632505	S5_662632505	GWAS	Bacterial	cntrMT22	Rhizobiales_ord	4.30594	0.0788872	0.431725
6	369506	S6_369506	GWAS	Fungal	SD22	Spizellomycetales_ord	4.76684	0.0163777	0.360275
6	3446607	S6_3446607	GWAS	Bacterial	SD22	Nitrospirales_ord	4.10466	0.0752377	0.137188
6	3964362	S6_3964362	GWAS	Bacterial	SD22	Nitrospirales_ord	4.86956	0.032374	0.144705
6	3964362	S6_3964362	Wilcoxon's	Agronomic	cntrMT21	GrainProtein
6	3964362	S6_3964362	Wilcoxon's	Agronomic	SD21	GrainFillDuration
6	3964362	S6_3964362	Wilcoxon's	Agronomic	SD21	GrainProtein
6	3964362	S6_3964362	Wilcoxon's	Agronomic	SD22	GrainFillDuration
6	3964362	S6_3964362	Wilcoxon's	Agronomic	swMT21	GrainFillDuration
6	3964362	S6_3964362	Wilcoxon's	Agronomic	swMT22	GrainFillDuration
6	4174364	S6_4174364	GWAS	Bacterial	SD22	Nitrospirales_ord	4.14284	0.0752377	0.117986
6	4174364	S6_4174364	Wilcoxon's	Agronomic	swMT21	TestWeight
6	4203669	S6_4203669	GWAS	Bacterial	swMT21	Rubrobacteriaceae_fam	4.62599	0.0566296	0.373626
6	4245755	S6_4245755	GWAS	Bacterial	SD22	Nitrospirales_ord	4.61052	0.0391217	0.118164
6	4245755	S6_4245755	Wilcoxon's	Agronomic	SD21	GrainFillDuration
6	4245755	S6_4245755	Wilcoxon's	Agronomic	SD21	HeadingDate
6	4245755	S6_4245755	Wilcoxon's	Agronomic	SD22	HeadingDate
6	4245755	S6_4245755	Wilcoxon's	Agronomic	swMT21	GrainFillDuration
6	4245755	S6_4245755	Wilcoxon's	Agronomic	swMT21	HeadingDate
6	4245755	S6_4245755	Wilcoxon's	Agronomic	swMT21	GrainPlumpness
6	4245755	S6_4245755	Wilcoxon's	Agronomic	swMT22	GrainFillDuration
6	4245755	S6_4245755	Wilcoxon's	Agronomic	swMT22	HeadingDate
6	4811525	S6_4811525	GWAS	Bacterial	SD22	Nitrospirales_ord	4.86884	0.032374	0.129275
6	6149480	S6_6149480	GWAS	Fungal	HI21	Psathyrellaceae_fam	4.68203	0.0497741	0.389318
6	7654435	S6_7654435	GWAS	Bacterial	SD22	Chitinophagales_ord	4.20684	0.051702	0.135169
6	7654435	S6_7654435	Wilcoxon's	Agronomic	swMT21	GrainFillDuration
6	7866473	S6_7866473	GWAS	Fungal	cntrMT21	Niessliaceae_fam	4.4532	0.129101	0.476976
6	7866473	S6_7866473	Wilcoxon's	Agronomic	cntrMT21	GrainPlumpness
6	7866473	S6_7866473	Wilcoxon's	Agronomic	cntrMT21	GrainProtein
6	7866473	S6_7866473	Wilcoxon's	Agronomic	cntrMT22	GrainProtein
6	7866473	S6_7866473	Wilcoxon's	Agronomic	SD21	GrainFillDuration
6	7866473	S6_7866473	Wilcoxon's	Agronomic	SD21	HeadingDate
6	7866473	S6_7866473	Wilcoxon's	Agronomic	SD21	GrainPlumpness
6	7866473	S6_7866473	Wilcoxon's	Agronomic	SD21	GrainProtein
6	7866473	S6_7866473	Wilcoxon's	Agronomic	SD22	GrainFillDuration
6	7866473	S6_7866473	Wilcoxon's	Agronomic	SD22	HeadingDate
6	7866473	S6_7866473	Wilcoxon's	Agronomic	SD22	GrainProtein
6	7866473	S6_7866473	Wilcoxon's	Agronomic	swMT21	GrainFillDuration
6	7866473	S6_7866473	Wilcoxon's	Agronomic	swMT21	HeadingDate
6	7866473	S6_7866473	Wilcoxon's	Agronomic	swMT21	GrainPlumpness
6	7866473	S6_7866473	Wilcoxon's	Agronomic	swMT21	GrainProtein
6	7866473	S6_7866473	Wilcoxon's	Agronomic	swMT22	GrainFillDuration
6	7866473	S6_7866473	Wilcoxon's	Agronomic	swMT22	HeadingDate
6	7866473	S6_7866473	Wilcoxon's	Agronomic	swMT22	GrainProtein
6	7982948	S6_7982948	GWAS	Fungal	cntrMT21	Niessliaceae_fam	4.2681	0.129101	0.492986
6	7982948	S6_7982948	Wilcoxon's	Agronomic	cntrMT21	GrainPlumpness
6	7982948	S6_7982948	Wilcoxon's	Agronomic	cntrMT21	GrainProtein
6	7982948	S6_7982948	Wilcoxon's	Agronomic	cntrMT22	GrainFillDuration
6	7982948	S6_7982948	Wilcoxon's	Agronomic	cntrMT22	HeadingDate
6	7982948	S6_7982948	Wilcoxon's	Agronomic	cntrMT22	GrainProtein
6	7982948	S6_7982948	Wilcoxon's	Agronomic	cntrMT22	TestWeight
6	7982948	S6_7982948	Wilcoxon's	Agronomic	SD21	GrainFillDuration
6	7982948	S6_7982948	Wilcoxon's	Agronomic	SD21	HeadingDate
6	7982948	S6_7982948	Wilcoxon's	Agronomic	SD21	GrainPlumpness
6	7982948	S6_7982948	Wilcoxon's	Agronomic	SD21	GrainProtein
6	7982948	S6_7982948	Wilcoxon's	Agronomic	SD22	GrainFillDuration
6	7982948	S6_7982948	Wilcoxon's	Agronomic	SD22	HeadingDate
6	7982948	S6_7982948	Wilcoxon's	Agronomic	SD22	GrainProtein
6	7982948	S6_7982948	Wilcoxon's	Agronomic	swMT21	GrainFillDuration
6	7982948	S6_7982948	Wilcoxon's	Agronomic	swMT21	HeadingDate
6	7982948	S6_7982948	Wilcoxon's	Agronomic	swMT21	GrainPlumpness
6	7982948	S6_7982948	Wilcoxon's	Agronomic	swMT21	GrainProtein
6	7982948	S6_7982948	Wilcoxon's	Agronomic	swMT22	GrainFillDuration
6	7982948	S6_7982948	Wilcoxon's	Agronomic	swMT22	HeadingDate
6	7982948	S6_7982948	Wilcoxon's	Agronomic	swMT22	GrainProtein
6	8457117	S6_8457117	GWAS	Fungal	cntrMT21	Niessliaceae_fam	4.09168	0.1292	0.488615
6	10902349	S6_10902349	GWAS	Bacterial	swMT21	Gemmatimonas_gen	4.23419	0.138567	0.290575
6	11444194	S6_11444194	GWAS	Bacterial	SD22	Microtrichales_ord	4.58806	0.123595	0.217008
6	12761236	S6_12761236	GWAS	Bacterial	cntrMT21	Neo.b11_gen	4.65914	0.0613587	0.0906089
6	14120503	S6_14120503	GWAS	Bacterial	swMT21	Tistrellales_ord	4.3293	0.0747552	0.0709364
6	14497866	S6_14497866	GWAS	Fungal	cntrMT21	Orbiliomycetes_cla	5.15984	0.0178872	0.33681
6	14497866	S6_14497866	GWAS	Fungal	cntrMT21	Orbiliales_ord	4.91094	0.0321418	0.33681
6	14816767	S6_14816767	GWAS	Fungal	cntrMT21	Orbiliomycetes_cla	5.12649	0.0178872	0.354553
6	14816767	S6_14816767	GWAS	Fungal	cntrMT21	Orbiliales_ord	4.87196	0.0321418	0.354553
6	15010598	S6_15010598	GWAS	Agronomic	SD21	HeadingDate	4.977	0.0100948	0.16078
6	15010598	S6_15010598	GWAS	Agronomic	SD21	HeadingDate	4.87804	0.0126781	0.16078
6	15010598	S6_15010598	GWAS	Bacterial	swMT21	Pedococcus.Phycicoccus_gen	4.18214	0.127635	0.158466
6	15073642	S6_15073642	GWAS	Fungal	SD22	Parathyridaria_gen	4.39862	0.191179	0.220795
6	15567566	S6_15567566	GWAS	Bacterial	swMT21	Pedococcus.Phycicoccus_gen	4.5471	0.127635	0.290393
6	16206612	S6_16206612	GWAS	Bacterial	swMT21	Pedococcus.Phycicoccus_gen	4.09697	0.127635	0.201451
6	18483107	S6_18483107	GWAS	Agronomic	swMT21	GrainFillDuration	6.43222	0.000884727	0.0804019
6	18483107	S6_18483107	GWAS	Agronomic	swMT21	GrainFillDuration	4.45288	0.0421817	0.0804019
6	21146928	S6_21146928	GWAS	Bacterial	cntrMT22	Rubrobacteria_cla	4.64371	0.088669	0.294502
6	21147632	S6_21147632	GWAS	Fungal	SD22	Trichosporonales_ord	4.87869	0.0126592	0.102906
6	21147632	S6_21147632	Wilcoxon's	Agronomic	swMT21	HeadingDate
6	24621459	S6_24621459	GWAS	Agronomic	SD21	HeadingDate	5.64234	0.0036358	0.177979
6	24975137	S6_24975137	GWAS	Agronomic	SD22	HeadingDate	6.27755	0.00115617	0.169074
6	28871442	S6_28871442	GWAS	Agronomic	SD21	MaturityDate	5.32415	0.00589926	0.242834
6	28871442	S6_28871442	GWAS	Agronomic	SD21	MaturityDate	4.93025	0.0147821	0.242834
6	31142724	S6_31142724	GWAS	Fungal	swMT22	Pezizomycotina(inc.sed.)_cla	6.65761	0.00105306	0.123121
6	31142724	S6_31142724	GWAS	Fungal	swMT22	Pezizomycotina(inc.sed.)_fam	5.15977	0.0172697	0.123121
6	31142724	S6_31142724	GWAS	Fungal	swMT22	Pezizomycotina(inc.sed.)_ord	5.35443	0.0211659	0.123121
6	35335314	S6_35335314	GWAS	Fungal	swMT22	Pezizomycotina(inc.sed.)_cla	5.14639	0.0170862	0.0785951
6	35335314	S6_35335314	GWAS	Fungal	swMT22	Pezizomycotina(inc.sed.)_fam	5.14175	0.0172697	0.0785951
6	35335314	S6_35335314	GWAS	Fungal	swMT22	Pezizomycotina(inc.sed.)_ord	4.89441	0.0305229	0.0785951
6	35767783	S6_35767783	GWAS	Bacterial	cntrMT22	Gemmatimonas_gen	4.20406	0.0774329	0.183858
6	35960169	S6_35960169	GWAS	Bacterial	cntrMT22	Gemmatimonas_gen	4.33756	0.0774329	0.241687
6	36631194	S6_36631194	GWAS	Bacterial	swMT22	Micromonosporaceae_fam	5.09516	0.0192252	0.306813
6	36642927	S6_36642927	GWAS	Fungal	SD22	Coprinopsis_gen	4.52756	0.0473567	0.460984
6	36784123	S6_36784123	GWAS	Fungal	SD22	Coprinopsis_gen	5.12316	0.0306773	0.440037
6	36784155	S6_36784155	GWAS	Fungal	SD22	Coprinopsis_gen	4.89222	0.0306773	0.47097
6	36784155	S6_36784155	Wilcoxon's	Agronomic	swMT21	GrainFillDuration
6	36784155	S6_36784155	Wilcoxon's	Agronomic	swMT21	MaturityDate
6	36784155	S6_36784155	Wilcoxon's	Agronomic	swMT22	GrainFillDuration
6	38405907	S6_38405907	GWAS	Fungal	SD22	Talaromyces_gen	4.73264	0.0885969	0.0632082
6	38405907	S6_38405907	GWAS	Fungal	SD22	Eurotiales_ord	4.72749	0.0896546	0.0632082
6	38405907	S6_38405907	GWAS	Fungal	SD22	Trichocomaceae_fam	4.68262	0.099413	0.0632082
6	38405907	S6_38405907	GWAS	Fungal	SD22	Eurotiomycetes_cla	4.62057	0.114681	0.0632082
6	38405907	S6_38405907	Wilcoxon's	Agronomic	swMT21	TestWeight
6	51815941	S6_51815941	GWAS	Bacterial	SD21	Cellulomonadaceae_fam	4.00286	0.142551	0.0962952
6	51815941	S6_51815941	Wilcoxon's	Agronomic	cntrMT21	GrainProtein
6	51815941	S6_51815941	Wilcoxon's	Agronomic	cntrMT22	GrainFillDuration
6	51815941	S6_51815941	Wilcoxon's	Agronomic	cntrMT22	HeadingDate
6	51815941	S6_51815941	Wilcoxon's	Agronomic	cntrMT22	GrainProtein
6	51815941	S6_51815941	Wilcoxon's	Agronomic	cntrMT22	TestWeight
6	51815941	S6_51815941	Wilcoxon's	Agronomic	SD21	GrainFillDuration
6	51815941	S6_51815941	Wilcoxon's	Agronomic	SD21	HeadingDate
6	51815941	S6_51815941	Wilcoxon's	Agronomic	SD21	GrainPlumpness
6	51815941	S6_51815941	Wilcoxon's	Agronomic	SD21	GrainProtein
6	51815941	S6_51815941	Wilcoxon's	Agronomic	SD22	GrainFillDuration
6	51815941	S6_51815941	Wilcoxon's	Agronomic	SD22	HeadingDate
6	51815941	S6_51815941	Wilcoxon's	Agronomic	SD22	GrainProtein
6	51815941	S6_51815941	Wilcoxon's	Agronomic	swMT21	GrainFillDuration
6	51815941	S6_51815941	Wilcoxon's	Agronomic	swMT21	HeadingDate
6	51815941	S6_51815941	Wilcoxon's	Agronomic	swMT21	GrainPlumpness
6	51815941	S6_51815941	Wilcoxon's	Agronomic	swMT21	GrainProtein
6	51815941	S6_51815941	Wilcoxon's	Agronomic	swMT22	GrainFillDuration
6	51815941	S6_51815941	Wilcoxon's	Agronomic	swMT22	HeadingDate
6	51815941	S6_51815941	Wilcoxon's	Agronomic	swMT22	GrainProtein
6	51815946	S6_51815946	GWAS	Agronomic	cntrMT21	GrainProtein	12.4198	1.82073e-09	0.400397
6	51815946	S6_51815946	GWAS	Agronomic	cntrMT21	GrainProtein	11.774	8.05478e-09	0.400397
6	55418599	S6_55418599	GWAS	Agronomic	swMT22	GrainProtein	9.45777	1.66835e-06	0.403335
6	55418599	S6_55418599	GWAS	Agronomic	swMT22	GrainProtein	7.32644	0.000112873	0.403335
6	55418599	S6_55418599	GWAS	Bacterial	swMT21	Flavobacteriales_ord	3.98809	0.0885972	0.408718
6	55418599	S6_55418599	GWAS	Bacterial	swMT21	Flavobacteriaceae_fam	4.0424	0.165188	0.408718
6	55418599	S6_55418599	GWAS	Bacterial	swMT21	Flavobacterium_gen	3.99915	0.185084	0.408718
6	55770233	S6_55770233	GWAS	Agronomic	swMT21	GrainProtein	14.3339	2.21917e-11	0.397116
6	55770233	S6_55770233	GWAS	Agronomic	swMT21	GrainProtein	13.613	1.16686e-10	0.397116
6	55770233	S6_55770233	GWAS	Agronomic	SD21	GrainProtein	10.3792	1.99925e-07	0.398047
6	55770233	S6_55770233	GWAS	Agronomic	SD21	GrainProtein	10.0671	4.10136e-07	0.398047
6	55770233	S6_55770233	GWAS	Agronomic	SD22	GrainProtein	9.92864	5.64191e-07	0.398047
6	55770233	S6_55770233	GWAS	Agronomic	SD22	GrainProtein	9.6896	9.78284e-07	0.398047
6	58619494	S6_58619494	GWAS	Agronomic	cntrMT21	GrainFillDuration	4.8461	0.00974698	0.483024
6	60257495	S6_60257495	GWAS	Agronomic	cntrMT21	GrainFillDuration	4.75293	0.0105692	0.490845
6	61217720	S6_61217720	GWAS	Agronomic	cntrMT21	GrainFillDuration	4.91616	0.00974698	0.488997
6	61433305	S6_61433305	GWAS	Agronomic	cntrMT21	GrainFillDuration	4.99485	0.00974698	0.113701
6	61433366	S6_61433366	GWAS	Agronomic	cntrMT21	GrainFillDuration	4.54684	0.0137935	0.131419
6	61433379	S6_61433379	GWAS	Bacterial	swMT21	Flavobacteriales_ord	4.04583	0.0885972	0.396902
6	61433397	S6_61433397	GWAS	Agronomic	cntrMT21	GrainFillDuration	4.54039	0.0137935	0.122085
6	65602321	S6_65602321	GWAS	Agronomic	cntrMT21	GrainFillDuration	5.02606	0.00974698	0.102876
6	73811671	S6_73811671	GWAS	Bacterial	swMT21	Flavobacteriales_ord	4.14838	0.0885972	0.361401
6	79760071	S6_79760071	GWAS	Agronomic	cntrMT21	GrainFillDuration	4.84842	0.00974698	0.480335
6	84115211	S6_84115211	GWAS	Bacterial	swMT21	Flavobacteriales_ord	4.06035	0.0885972	0.403471
6	86607372	S6_86607372	GWAS	Agronomic	cntrMT21	GrainFillDuration	4.95604	0.00974698	0.100234
6	88738698	S6_88738698	GWAS	Agronomic	cntrMT21	GrainFillDuration	5.40928	0.00974698	0.486845
6	95840938	S6_95840938	GWAS	Bacterial	SD21	Paenarthrobacter_gen	4.17988	0.153316	0.380428
6	95840938	S6_95840938	Wilcoxon's	Agronomic	cntrMT21	GrainPlumpness
6	95840938	S6_95840938	Wilcoxon's	Agronomic	cntrMT21	GrainProtein
6	95840938	S6_95840938	Wilcoxon's	Agronomic	cntrMT22	GrainFillDuration
6	95840938	S6_95840938	Wilcoxon's	Agronomic	cntrMT22	HeadingDate
6	95840938	S6_95840938	Wilcoxon's	Agronomic	cntrMT22	GrainProtein
6	95840938	S6_95840938	Wilcoxon's	Agronomic	cntrMT22	TestWeight
6	95840938	S6_95840938	Wilcoxon's	Agronomic	SD21	GrainFillDuration
6	95840938	S6_95840938	Wilcoxon's	Agronomic	SD21	HeadingDate
6	95840938	S6_95840938	Wilcoxon's	Agronomic	SD21	GrainPlumpness
6	95840938	S6_95840938	Wilcoxon's	Agronomic	SD21	GrainProtein
6	95840938	S6_95840938	Wilcoxon's	Agronomic	SD22	GrainFillDuration
6	95840938	S6_95840938	Wilcoxon's	Agronomic	SD22	HeadingDate
6	95840938	S6_95840938	Wilcoxon's	Agronomic	SD22	GrainProtein
6	95840938	S6_95840938	Wilcoxon's	Agronomic	swMT21	GrainFillDuration
6	95840938	S6_95840938	Wilcoxon's	Agronomic	swMT21	HeadingDate
6	95840938	S6_95840938	Wilcoxon's	Agronomic	swMT21	GrainPlumpness
6	95840938	S6_95840938	Wilcoxon's	Agronomic	swMT21	GrainProtein
6	95840938	S6_95840938	Wilcoxon's	Agronomic	swMT22	GrainFillDuration
6	95840938	S6_95840938	Wilcoxon's	Agronomic	swMT22	HeadingDate
6	95840938	S6_95840938	Wilcoxon's	Agronomic	swMT22	PlantHeight
6	95840938	S6_95840938	Wilcoxon's	Agronomic	swMT22	GrainProtein
6	95841002	S6_95841002	GWAS	Bacterial	SD21	Paenarthrobacter_gen	4.01736	0.153316	0.385911
6	152321114	S6_152321114	GWAS	Fungal	HI21	Agaricales_ord	4.15177	0.168756	0.203527
6	338787701	S6_338787701	GWAS	Fungal	HI21	Agaricales_ord	4.2023	0.168756	0.177581
6	356646250	S6_356646250	GWAS	Bacterial	cntrMT22	Beijerinckiaceae_fam	3.989	0.105627	0.251802
6	368527525	S6_368527525	GWAS	Agronomic	swMT21	MaturityDate	16.2147	2.91999e-13	0.153007
6	368527525	S6_368527525	GWAS	Agronomic	swMT21	MaturityDate	11.8253	7.15834e-09	0.153007
6	374871945	S6_374871945	GWAS	Bacterial	cntrMT22	Nitrospirota_phy	5.71296	0.0035213	0.170764
6	374871945	S6_374871945	GWAS	Bacterial	cntrMT22	Nitrospirales_ord	4.81301	0.0368145	0.170764
6	374871945	S6_374871945	GWAS	Bacterial	cntrMT22	Nitrospiria_cla	4.33082	0.0558707	0.170764
6	374871945	S6_374871945	GWAS	Bacterial	cntrMT22	Nitrospiraceae_fam	4.02922	0.103783	0.170764
6	374871945	S6_374871945	Wilcoxon's	Agronomic	swMT21	TestWeight
6	380651303	S6_380651303	GWAS	Agronomic	swMT22	GrainPlumpness	6.05088	0.00425778	0.301277
6	386021835	S6_386021835	GWAS	Agronomic	swMT21	GrainFillDuration	6.81983	0.000343466	0.245765
6	386021835	S6_386021835	GWAS	Agronomic	swMT21	GrainFillDuration	5.33112	0.00558326	0.245765
6	397096170	S6_397096170	GWAS	Bacterial	swMT22	Belnapia_gen	4.90209	0.0599754	0.212177
6	397096170	S6_397096170	GWAS	Fungal	cntrMT21	Gymnoascaceae_fam	4.04797	0.14288	0.217896
6	397096170	S6_397096170	Wilcoxon's	Agronomic	SD21	GrainProtein
6	397096170	S6_397096170	Wilcoxon's	Agronomic	swMT21	GrainFillDuration
6	403258054	S6_403258054	GWAS	Bacterial	cntrMT21	Myxococcota_phy	6.11144	0.00370359	0.249815
6	403258054	S6_403258054	Wilcoxon's	Agronomic	swMT21	GrainFillDuration
6	412737339	S6_412737339	GWAS	Fungal	cntrMT21	Gymnoascaceae_fam	4.39217	0.14288	0.16915
6	412737339	S6_412737339	GWAS	Fungal	cntrMT21	Arachniotus_gen	4.07586	0.167676	0.16915
6	412737339	S6_412737339	Wilcoxon's	Agronomic	swMT21	GrainFillDuration
6	412737339	S6_412737339	Wilcoxon's	Agronomic	swMT22	GrainFillDuration
6	414152285	S6_414152285	GWAS	Fungal	cntrMT21	Gymnoascaceae_fam	4.0537	0.14288	0.171825
6	419623855	S6_419623855	GWAS	Agronomic	swMT21	TestWeight	6.2104	0.00147447	0.276023
6	419623855	S6_419623855	GWAS	Agronomic	swMT21	TestWeight	6.28112	0.00250576	0.276023
6	461192857	S6_461192857	GWAS	Agronomic	swMT21	MaturityDate	4.9734	0.0149663	0.395734
6	462075721	S6_462075721	GWAS	Bacterial	cntrMT21	Reyranella_gen	4.85302	0.0223833	0.445023
6	476869912	S6_476869912	GWAS	Bacterial	swMT22	Micromonosporaceae_fam	5.92901	0.00563708	0.370582
6	476869912	S6_476869912	GWAS	Bacterial	swMT22	Micromonosporales_ord	4.49343	0.112131	0.370582
6	476869912	S6_476869912	Wilcoxon's	Agronomic	SD22	HeadingDate
6	476869912	S6_476869912	Wilcoxon's	Agronomic	swMT21	HeadingDate
6	476869912	S6_476869912	Wilcoxon's	Agronomic	swMT21	TestWeight
6	502014106	S6_502014106	GWAS	Bacterial	swMT21	Pedosphaeraceae_fam	5.12766	0.0178393	0.0930738
6	502014106	S6_502014106	GWAS	Bacterial	swMT21	Pedosphaerales_ord	5.03278	0.0221948	0.0930738
6	502527129	S6_502527129	GWAS	Bacterial	swMT21	Pedosphaeraceae_fam	5.27061	0.0178393	0.0843984
6	502527129	S6_502527129	GWAS	Bacterial	swMT21	Pedosphaerales_ord	5.2284	0.0221948	0.0843984
6	511146512	S6_511146512	GWAS	Bacterial	cntrMT21	Actinobacteriota_phy	4.35026	0.126488	0.452014
6	511146561	S6_511146561	GWAS	Agronomic	swMT21	GrainYield	5.24102	0.00687045	0.0817749
6	511146578	S6_511146578	GWAS	Bacterial	cntrMT21	Actinobacteriota_phy	4.27699	0.126488	0.454996
6	511146624	S6_511146624	GWAS	Fungal	SD22	Niessliaceae_fam	5.15742	0.0333156	0.489396
6	511146624	S6_511146624	GWAS	Fungal	SD22	Eucasphaeria_gen	4.7912	0.0774224	0.489396
6	518251117	S6_518251117	GWAS	Agronomic	SD22	MaturityDate	6.40448	0.000628722	0.473641
6	518251117	S6_518251117	GWAS	Agronomic	SD22	MaturityDate	5.52702	0.00818539	0.473641
6	521120660	S6_521120660	GWAS	Bacterial	cntrMT21	Gaiellaceae_fam	4.53241	0.140491	0.412486
6	521120660	S6_521120660	Wilcoxon's	Agronomic	SD21	GrainFillDuration
6	521120660	S6_521120660	Wilcoxon's	Agronomic	SD21	HeadingDate
6	521120660	S6_521120660	Wilcoxon's	Agronomic	swMT22	GrainFillDuration
6	521120660	S6_521120660	Wilcoxon's	Agronomic	swMT22	HeadingDate
6	521120660	S6_521120660	Wilcoxon's	Agronomic	swMT22	PlantHeight
6	522860250	S6_522860250	GWAS	Bacterial	cntrMT21	Gaiellaceae_fam	4.14296	0.172215	0.492938
6	522860250	S6_522860250	Wilcoxon's	Agronomic	cntrMT22	TestWeight
6	522860250	S6_522860250	Wilcoxon's	Agronomic	SD21	GrainFillDuration
6	522860250	S6_522860250	Wilcoxon's	Agronomic	SD21	HeadingDate
6	522860250	S6_522860250	Wilcoxon's	Agronomic	SD21	GrainProtein
6	522860250	S6_522860250	Wilcoxon's	Agronomic	SD22	HeadingDate
6	522860250	S6_522860250	Wilcoxon's	Agronomic	SD22	GrainProtein
6	522860250	S6_522860250	Wilcoxon's	Agronomic	swMT21	GrainFillDuration
6	522860250	S6_522860250	Wilcoxon's	Agronomic	swMT21	HeadingDate
6	522860250	S6_522860250	Wilcoxon's	Agronomic	swMT21	GrainPlumpness
6	522860250	S6_522860250	Wilcoxon's	Agronomic	swMT22	GrainFillDuration
6	522860250	S6_522860250	Wilcoxon's	Agronomic	swMT22	HeadingDate
6	527063260	S6_527063260	GWAS	Bacterial	swMT22	BIrii41_fam	4.1905	0.15436	0.377854
6	528061332	S6_528061332	GWAS	Fungal	cntrMT22	Sporormiaceae_fam	5.00032	0.0251804	0.208828
6	528061332	S6_528061332	GWAS	Bacterial	swMT22	Nitrospirales_ord	3.99128	0.0976815	0.214401
6	528061332	S6_528061332	GWAS	Bacterial	swMT22	Nitrospiria_cla	4.23367	0.13818	0.214401
6	528061332	S6_528061332	Wilcoxon's	Agronomic	cntrMT22	TestWeight
6	528061332	S6_528061332	Wilcoxon's	Agronomic	SD21	GrainFillDuration
6	528061332	S6_528061332	Wilcoxon's	Agronomic	SD21	HeadingDate
6	528061332	S6_528061332	Wilcoxon's	Agronomic	SD21	GrainProtein
6	528061332	S6_528061332	Wilcoxon's	Agronomic	SD22	HeadingDate
6	528061332	S6_528061332	Wilcoxon's	Agronomic	swMT21	GrainFillDuration
6	528061332	S6_528061332	Wilcoxon's	Agronomic	swMT21	HeadingDate
6	528061332	S6_528061332	Wilcoxon's	Agronomic	swMT21	GrainPlumpness
6	528061332	S6_528061332	Wilcoxon's	Agronomic	swMT22	GrainFillDuration
6	528061332	S6_528061332	Wilcoxon's	Agronomic	swMT22	HeadingDate
6	528063914	S6_528063914	GWAS	Bacterial	swMT22	BIrii41_fam	4.56593	0.130058	0.374728
6	533275925	S6_533275925	GWAS	Agronomic	swMT22	GrainPlumpness	4.67946	0.05007	0.057276
6	533492050	S6_533492050	GWAS	Bacterial	HI21	Burkholderiales_ord	4.25194	0.133995	0.13011
6	533492050	S6_533492050	Wilcoxon's	Agronomic	cntrMT21	GrainProtein
6	533492050	S6_533492050	Wilcoxon's	Agronomic	SD21	GrainFillDuration
6	533492050	S6_533492050	Wilcoxon's	Agronomic	SD21	HeadingDate
6	533492050	S6_533492050	Wilcoxon's	Agronomic	SD21	GrainProtein
6	533492050	S6_533492050	Wilcoxon's	Agronomic	SD22	GrainFillDuration
6	533492050	S6_533492050	Wilcoxon's	Agronomic	SD22	HeadingDate
6	533492050	S6_533492050	Wilcoxon's	Agronomic	swMT21	GrainFillDuration
6	533492050	S6_533492050	Wilcoxon's	Agronomic	swMT21	HeadingDate
6	533492050	S6_533492050	Wilcoxon's	Agronomic	swMT22	GrainFillDuration
6	533492050	S6_533492050	Wilcoxon's	Agronomic	swMT22	HeadingDate
6	533492050	S6_533492050	Wilcoxon's	Agronomic	swMT22	PlantHeight
6	534672465	S6_534672465	GWAS	Fungal	SD22	Eurotiomycetes_cla	4.27486	0.127107	0.395633
6	534672465	S6_534672465	Wilcoxon's	Agronomic	cntrMT21	GrainProtein
6	534672465	S6_534672465	Wilcoxon's	Agronomic	SD21	GrainFillDuration
6	534672465	S6_534672465	Wilcoxon's	Agronomic	SD21	HeadingDate
6	534672465	S6_534672465	Wilcoxon's	Agronomic	SD21	GrainProtein
6	534672465	S6_534672465	Wilcoxon's	Agronomic	SD22	GrainFillDuration
6	534672465	S6_534672465	Wilcoxon's	Agronomic	SD22	HeadingDate
6	534672465	S6_534672465	Wilcoxon's	Agronomic	swMT21	GrainFillDuration
6	534672465	S6_534672465	Wilcoxon's	Agronomic	swMT21	HeadingDate
6	534672465	S6_534672465	Wilcoxon's	Agronomic	swMT22	GrainFillDuration
6	534672465	S6_534672465	Wilcoxon's	Agronomic	swMT22	HeadingDate
6	534672465	S6_534672465	Wilcoxon's	Agronomic	swMT22	PlantHeight
6	535403345	S6_535403345	GWAS	Agronomic	swMT22	PlantHeight	4.85668	0.0133172	0.38259
6	535403345	S6_535403345	GWAS	Bacterial	cntrMT22	Pseudonocardiaceae_fam	4.19018	0.102983	0.385471
6	538718604	S6_538718604	GWAS	Bacterial	cntrMT21	Reyranellaceae_fam	5.48784	0.00778385	0.116718
6	538718604	S6_538718604	GWAS	Bacterial	cntrMT21	Reyranellales_ord	4.68621	0.0492972	0.116718
6	540213764	S6_540213764	GWAS	Bacterial	cntrMT21	Nordella_gen	4.78243	0.0449373	0.148768
6	540213764	S6_540213764	GWAS	Bacterial	cntrMT21	Rhizobiales(inc.sed.)_fam	4.57917	0.0466483	0.148768
6	540752645	S6_540752645	GWAS	Bacterial	cntrMT21	Nordella_gen	4.72643	0.0449373	0.151025
6	540752645	S6_540752645	GWAS	Bacterial	cntrMT21	Rhizobiales(inc.sed.)_fam	4.53411	0.0466483	0.151025
6	544992619	S6_544992619	GWAS	Bacterial	cntrMT21	Reyranellaceae_fam	4.22249	0.0955997	0.30246
6	545761433	S6_545761433	GWAS	Fungal	HI21	Parazalerion_gen	4.63573	0.110748	0.13997
6	545761433	S6_545761433	GWAS	Fungal	HI21	Microthyriales(inc.sed.)_fam	4.46665	0.163462	0.13997
6	545761433	S6_545761433	Wilcoxon's	Agronomic	cntrMT22	TestWeight
6	545761433	S6_545761433	Wilcoxon's	Agronomic	SD21	GrainFillDuration
6	545761433	S6_545761433	Wilcoxon's	Agronomic	SD21	HeadingDate
6	545761433	S6_545761433	Wilcoxon's	Agronomic	SD22	HeadingDate
6	545761433	S6_545761433	Wilcoxon's	Agronomic	swMT21	GrainFillDuration
6	545761433	S6_545761433	Wilcoxon's	Agronomic	swMT21	HeadingDate
6	545761433	S6_545761433	Wilcoxon's	Agronomic	swMT21	GrainPlumpness
6	545761433	S6_545761433	Wilcoxon's	Agronomic	swMT22	GrainFillDuration
6	545761433	S6_545761433	Wilcoxon's	Agronomic	swMT22	HeadingDate
6	545761433	S6_545761433	Wilcoxon's	Agronomic	swMT22	PlantHeight
6	545815519	S6_545815519	GWAS	Bacterial	SD21	Nitrospiraceae_fam	4.10324	0.0343107	0.365373
6	546414062	S6_546414062	GWAS	Agronomic	cntrMT21	GrainPlumpness	4.59355	0.0250758	0.442113
6	547555311	S6_547555311	GWAS	Bacterial	cntrMT21	Rhizobiales(inc.sed.)_fam	4.78281	0.0466483	0.112147
6	547555311	S6_547555311	GWAS	Bacterial	cntrMT21	Nordella_gen	4.07614	0.100429	0.112147
6	547837831	S6_547837831	GWAS	Bacterial	cntrMT21	Rhizobiales(inc.sed.)_fam	4.2427	0.0684394	0.0824313
6	548689248	S6_548689248	GWAS	Bacterial	cntrMT21	Pyrinomonadaceae_fam	4.65794	0.105226	0.240906
6	548689248	S6_548689248	GWAS	Bacterial	cntrMT21	Pyrinomonadales_ord	4.64695	0.107922	0.240906
6	548689248	S6_548689248	Wilcoxon's	Agronomic	swMT22	HeadingDate
6	550930765	S6_550930765	GWAS	Fungal	SD22	Clohesyomyces_gen	4.89231	0.0613416	0.368647
6	550930765	S6_550930765	Wilcoxon's	Agronomic	SD21	GrainFillDuration
6	550930765	S6_550930765	Wilcoxon's	Agronomic	SD22	GrainFillDuration
6	550930765	S6_550930765	Wilcoxon's	Agronomic	swMT21	GrainFillDuration
6	550930765	S6_550930765	Wilcoxon's	Agronomic	swMT21	HeadingDate
6	550930765	S6_550930765	Wilcoxon's	Agronomic	swMT22	GrainFillDuration
6	550930765	S6_550930765	Wilcoxon's	Agronomic	swMT22	HeadingDate
6	551142061	S6_551142061	GWAS	Fungal	SD22	Scytalidium_gen	4.94837	0.0539135	0.360016
6	552075450	S6_552075450	GWAS	Bacterial	HI21	Blastocatellaceae_fam	4.85599	0.0222309	0.109695
6	552075450	S6_552075450	Wilcoxon's	Agronomic	cntrMT21	GrainProtein
6	552075450	S6_552075450	Wilcoxon's	Agronomic	cntrMT22	GrainFillDuration
6	552075450	S6_552075450	Wilcoxon's	Agronomic	cntrMT22	HeadingDate
6	552075450	S6_552075450	Wilcoxon's	Agronomic	cntrMT22	GrainProtein
6	552075450	S6_552075450	Wilcoxon's	Agronomic	cntrMT22	TestWeight
6	552075450	S6_552075450	Wilcoxon's	Agronomic	SD21	GrainFillDuration
6	552075450	S6_552075450	Wilcoxon's	Agronomic	SD21	HeadingDate
6	552075450	S6_552075450	Wilcoxon's	Agronomic	SD21	GrainPlumpness
6	552075450	S6_552075450	Wilcoxon's	Agronomic	SD21	GrainProtein
6	552075450	S6_552075450	Wilcoxon's	Agronomic	SD22	GrainFillDuration
6	552075450	S6_552075450	Wilcoxon's	Agronomic	SD22	HeadingDate
6	552075450	S6_552075450	Wilcoxon's	Agronomic	SD22	GrainProtein
6	552075450	S6_552075450	Wilcoxon's	Agronomic	swMT21	GrainFillDuration
6	552075450	S6_552075450	Wilcoxon's	Agronomic	swMT21	HeadingDate
6	552075450	S6_552075450	Wilcoxon's	Agronomic	swMT21	GrainPlumpness
6	552075450	S6_552075450	Wilcoxon's	Agronomic	swMT22	GrainFillDuration
6	552075450	S6_552075450	Wilcoxon's	Agronomic	swMT22	HeadingDate
6	552075450	S6_552075450	Wilcoxon's	Agronomic	swMT22	PlantHeight
6	552076193	S6_552076193	GWAS	Bacterial	SD21	Nitrospiria_cla	4.27858	0.0840157	0.459333
6	552076193	S6_552076193	Wilcoxon's	Agronomic	cntrMT22	GrainProtein
6	552076193	S6_552076193	Wilcoxon's	Agronomic	cntrMT22	TestWeight
6	552076193	S6_552076193	Wilcoxon's	Agronomic	SD21	GrainFillDuration
6	552076193	S6_552076193	Wilcoxon's	Agronomic	SD21	HeadingDate
6	552076193	S6_552076193	Wilcoxon's	Agronomic	SD21	GrainPlumpness
6	552076193	S6_552076193	Wilcoxon's	Agronomic	SD22	GrainFillDuration
6	552076193	S6_552076193	Wilcoxon's	Agronomic	SD22	HeadingDate
6	552076193	S6_552076193	Wilcoxon's	Agronomic	swMT21	GrainFillDuration
6	552076193	S6_552076193	Wilcoxon's	Agronomic	swMT21	HeadingDate
6	552076193	S6_552076193	Wilcoxon's	Agronomic	swMT21	GrainPlumpness
6	552076193	S6_552076193	Wilcoxon's	Agronomic	swMT22	GrainFillDuration
6	552076193	S6_552076193	Wilcoxon's	Agronomic	swMT22	HeadingDate
6	552076193	S6_552076193	Wilcoxon's	Agronomic	swMT22	PlantHeight
6	552864167	S6_552864167	GWAS	Agronomic	swMT22	PlantHeight	4.68837	0.0196209	0.492724
6	554569985	S6_554569985	GWAS	Bacterial	swMT21	Rubrobacteria_cla	6.24376	0.00136543	0.141026
6	554569985	S6_554569985	GWAS	Bacterial	swMT21	Rubrobacterales_ord	4.84332	0.034333	0.141026
6	554569985	S6_554569985	Wilcoxon's	Agronomic	cntrMT21	GrainPlumpness
6	554569985	S6_554569985	Wilcoxon's	Agronomic	cntrMT21	GrainProtein
6	554569985	S6_554569985	Wilcoxon's	Agronomic	cntrMT22	GrainProtein
6	554569985	S6_554569985	Wilcoxon's	Agronomic	cntrMT22	TestWeight
6	554569985	S6_554569985	Wilcoxon's	Agronomic	SD21	GrainFillDuration
6	554569985	S6_554569985	Wilcoxon's	Agronomic	SD21	HeadingDate
6	554569985	S6_554569985	Wilcoxon's	Agronomic	SD21	GrainPlumpness
6	554569985	S6_554569985	Wilcoxon's	Agronomic	SD21	GrainProtein
6	554569985	S6_554569985	Wilcoxon's	Agronomic	SD22	GrainFillDuration
6	554569985	S6_554569985	Wilcoxon's	Agronomic	SD22	HeadingDate
6	554569985	S6_554569985	Wilcoxon's	Agronomic	SD22	GrainProtein
6	554569985	S6_554569985	Wilcoxon's	Agronomic	swMT21	GrainFillDuration
6	554569985	S6_554569985	Wilcoxon's	Agronomic	swMT21	HeadingDate
6	554569985	S6_554569985	Wilcoxon's	Agronomic	swMT21	GrainPlumpness
6	554569985	S6_554569985	Wilcoxon's	Agronomic	swMT21	GrainProtein
6	554569985	S6_554569985	Wilcoxon's	Agronomic	swMT22	GrainFillDuration
6	554569985	S6_554569985	Wilcoxon's	Agronomic	swMT22	HeadingDate
6	554569985	S6_554569985	Wilcoxon's	Agronomic	swMT22	GrainProtein
6	562131689	S6_562131689	GWAS	Bacterial	SD21	Nitrospirota_phy	6.41387	0.000615278	0.407888
6	562139662	S6_562139662	GWAS	Agronomic	SD21	GrainFillDuration	5.53663	0.0030476	0.462398
6	562862101	S6_562862101	GWAS	Bacterial	cntrMT22	Nitrospiraceae_fam	5.671	0.00510548	0.404476
6	562862101	S6_562862101	GWAS	Bacterial	cntrMT22	Nitrospiria_cla	4.83775	0.0347766	0.404476
6	564164366	S6_564164366	GWAS	Agronomic	SD21	GrainFillDuration	4.51069	0.0164109	0.291038
6	564302131	S6_564302131	GWAS	Bacterial	cntrMT22	Nitrospirota_phy	4.83193	0.0117485	0.102838
6	564302131	S6_564302131	Wilcoxon's	Agronomic	swMT21	HeadingDate
6	567225495	S6_567225495	GWAS	Bacterial	cntrMT22	Candidatus.Alysiosphaera_gen	5.01668	0.046066	0.180965
6	567225495	S6_567225495	Wilcoxon's	Agronomic	SD21	GrainFillDuration
6	567225495	S6_567225495	Wilcoxon's	Agronomic	SD21	HeadingDate
6	567225495	S6_567225495	Wilcoxon's	Agronomic	SD22	HeadingDate
6	567225495	S6_567225495	Wilcoxon's	Agronomic	swMT21	GrainFillDuration
6	567225495	S6_567225495	Wilcoxon's	Agronomic	swMT21	HeadingDate
6	567225495	S6_567225495	Wilcoxon's	Agronomic	swMT21	GrainPlumpness
6	567225495	S6_567225495	Wilcoxon's	Agronomic	swMT22	GrainFillDuration
6	567225495	S6_567225495	Wilcoxon's	Agronomic	swMT22	HeadingDate
6	572802667	S6_572802667	GWAS	Agronomic	swMT21	BiomassAtElongation	5.13173	0.0107545	0.393385
6	572839536	S6_572839536	GWAS	Fungal	cntrMT21	Phaeosphaeria_gen	4.63354	0.111307	0.0690681
6	572839536	S6_572839536	GWAS	Bacterial	swMT22	Micromonosporales_ord	4.15322	0.112131	0.0735667
6	572839536	S6_572839536	Wilcoxon's	Agronomic	SD21	GrainFillDuration
6	572839536	S6_572839536	Wilcoxon's	Agronomic	SD21	HeadingDate
6	572839536	S6_572839536	Wilcoxon's	Agronomic	SD22	HeadingDate
6	572839536	S6_572839536	Wilcoxon's	Agronomic	swMT21	GrainFillDuration
6	572839536	S6_572839536	Wilcoxon's	Agronomic	swMT21	HeadingDate
6	572839536	S6_572839536	Wilcoxon's	Agronomic	swMT22	HeadingDate
6	573551415	S6_573551415	GWAS	Agronomic	SD21	GrainFillDuration	5.41795	0.0030476	0.411887
6	575040704	S6_575040704	GWAS	Bacterial	cntrMT22	Propionibacteriaceae_fam	6.8283	0.000381096	0.184447
6	575040704	S6_575040704	GWAS	Bacterial	SD22	Arthrobacter_gen	6.2924	0.00122076	0.196786
6	575766757	S6_575766757	GWAS	Fungal	swMT22	Eurotiales_ord	5.25704	0.0264863	0.140444
6	575766757	S6_575766757	GWAS	Agronomic	swMT21	TestWeight	4.47062	0.0323947	0.146397
6	575766757	S6_575766757	GWAS	Fungal	swMT22	Eurotiomycetes_cla	4.13661	0.179256	0.140444
6	575954694	S6_575954694	GWAS	Fungal	HI21	Junewangiaceae_fam	4.70805	0.0937587	0.110429
6	575954694	S6_575954694	GWAS	Fungal	HI21	Sordariomycetes(inc.sed.)_ord	4.56557	0.130163	0.110429
6	576410144	S6_576410144	GWAS	Bacterial	SD22	Polyangiales_ord	6.14707	0.00341189	0.068931
6	576410144	S6_576410144	GWAS	Bacterial	SD22	Polyangia_cla	4.54764	0.135652	0.068931
6	576416464	S6_576416464	GWAS	Fungal	SD22	Lecanoromycetes_cla	5.17098	0.0164266	0.056312
6	576523472	S6_576523472	GWAS	Agronomic	swMT22	PlantHeight	5.44224	0.00864555	0.374719
6	576523472	S6_576523472	GWAS	Agronomic	swMT22	PlantHeight	4.66333	0.0148468	0.374719
6	576523472	S6_576523472	GWAS	Bacterial	swMT22	Micromonosporaceae_fam	4.61856	0.0384047	0.381785
6	576523472	S6_576523472	Wilcoxon's	Agronomic	SD22	GrainFillDuration
6	576523472	S6_576523472	Wilcoxon's	Agronomic	SD22	HeadingDate
6	576523472	S6_576523472	Wilcoxon's	Agronomic	swMT21	GrainFillDuration
6	576523472	S6_576523472	Wilcoxon's	Agronomic	swMT21	HeadingDate
6	576523472	S6_576523472	Wilcoxon's	Agronomic	swMT21	GrainPlumpness
6	576523472	S6_576523472	Wilcoxon's	Agronomic	swMT22	GrainFillDuration
6	576523472	S6_576523472	Wilcoxon's	Agronomic	swMT22	HeadingDate
6	576926162	S6_576926162	GWAS	Fungal	swMT22	Spizellomycetales(inc.sed.)_fam	4.54577	0.136238	0.2983
6	576926162	S6_576926162	GWAS	Fungal	swMT22	Spizellomycetales(inc.sed.)_gen	4.52881	0.141662	0.2983
6	576926176	S6_576926176	GWAS	Bacterial	SD21	Nitrospiraceae_fam	5.20524	0.0053656	0.156626
6	576926176	S6_576926176	GWAS	Bacterial	SD21	Nitrospirales_ord	5.34738	0.00717075	0.156626
6	578890244	S6_578890244	GWAS	Bacterial	SD21	Tepidisphaerales_ord	5.37213	0.0203207	0.413879
6	578890244	S6_578890244	GWAS	Bacterial	SD21	Phycisphaerae_cla	5.35489	0.0211432	0.413879
6	578890244	S6_578890244	GWAS	Bacterial	SD21	WD2101.soil.group_fam	4.9414	0.0547853	0.413879
6	579640237	S6_579640237	GWAS	Fungal	swMT22	Rhynchogastremaceae_fam	5.21362	0.0292715	0.117975
6	579640237	S6_579640237	GWAS	Fungal	swMT22	Papiliotrema_gen	5.20182	0.0300779	0.117975
6	580272316	S6_580272316	GWAS	Bacterial	SD21	Mycobacteriaceae_fam	5.98824	0.00491836	0.0804569
6	580272316	S6_580272316	GWAS	Bacterial	SD21	Mycobacterium_gen	5.1484	0.0340141	0.0804569
6	580463457	S6_580463457	GWAS	Fungal	SD22	Ganoderma_gen	4.46107	0.106877	0.201188
6	580647363	S6_580647363	GWAS	Fungal	SD22	Ganoderma_gen	4.17406	0.106877	0.214691
6	582452911	S6_582452911	GWAS	Bacterial	swMT21	Solibacterales_ord	4.46737	0.11148	0.473499
6	582452911	S6_582452911	GWAS	Bacterial	swMT21	Solibacteraceae_fam	4.56973	0.128923	0.473499
6	582452938	S6_582452938	GWAS	Bacterial	swMT21	Solibacterales_ord	4.00904	0.143887	0.446235
6	582452938	S6_582452938	GWAS	Bacterial	swMT21	Solibacteraceae_fam	3.98931	0.197841	0.446235
6	582649139	S6_582649139	GWAS	Bacterial	SD22	Humibacillus_gen	4.60755	0.118172	0.302854
6	583094559	S6_583094559	GWAS	Fungal	SD22	Ganoderma_gen	4.04653	0.107517	0.0658753
6	583094559	S6_583094559	GWAS	Fungal	HI21	Glomerellales_ord	4.05719	0.15479	0.0667945
6	583094559	S6_583094559	Wilcoxon's	Agronomic	cntrMT21	GrainPlumpness
6	583094559	S6_583094559	Wilcoxon's	Agronomic	cntrMT21	GrainProtein
6	583094559	S6_583094559	Wilcoxon's	Agronomic	cntrMT22	GrainProtein
6	583094559	S6_583094559	Wilcoxon's	Agronomic	SD21	GrainFillDuration
6	583094559	S6_583094559	Wilcoxon's	Agronomic	SD21	HeadingDate
6	583094559	S6_583094559	Wilcoxon's	Agronomic	SD21	GrainPlumpness
6	583094559	S6_583094559	Wilcoxon's	Agronomic	SD21	GrainProtein
6	583094559	S6_583094559	Wilcoxon's	Agronomic	SD22	GrainFillDuration
6	583094559	S6_583094559	Wilcoxon's	Agronomic	SD22	HeadingDate
6	583094559	S6_583094559	Wilcoxon's	Agronomic	SD22	GrainProtein
6	583094559	S6_583094559	Wilcoxon's	Agronomic	swMT21	GrainFillDuration
6	583094559	S6_583094559	Wilcoxon's	Agronomic	swMT21	HeadingDate
6	583094559	S6_583094559	Wilcoxon's	Agronomic	swMT21	GrainPlumpness
6	583094559	S6_583094559	Wilcoxon's	Agronomic	swMT21	GrainProtein
6	583094559	S6_583094559	Wilcoxon's	Agronomic	swMT22	GrainFillDuration
6	583094559	S6_583094559	Wilcoxon's	Agronomic	swMT22	HeadingDate
6	583094559	S6_583094559	Wilcoxon's	Agronomic	swMT22	GrainProtein
7	1309920	S7_1309920	GWAS	Bacterial	swMT21	Hymenobacter_gen	4.28344	0.0810362	0.0591033
7	1309920	S7_1309920	GWAS	Bacterial	cntrMT21	Conexibacter_gen	4.0913	0.19397	0.0602498
7	2112030	S7_2112030	GWAS	Fungal	cntrMT22	Mortierellaceae_fam	4.10735	0.124621	0.26223
7	3916280	S7_3916280	GWAS	Bacterial	SD22	Acidibacter_gen	4.39344	0.193474	0.451094
7	3916280	S7_3916280	Wilcoxon's	Agronomic	swMT21	GrainFillDuration
7	10927116	S7_10927116	GWAS	Bacterial	SD21	Nitrospirales_ord	5.39011	0.00717075	0.118747
7	11487441	S7_11487441	GWAS	Bacterial	cntrMT22	IMCC26256_ord	5.74898	0.00853264	0.111944
7	11817817	S7_11817817	GWAS	Fungal	swMT22	Cladosporiales_ord	4.77959	0.0578231	0.408662
7	11817817	S7_11817817	GWAS	Fungal	swMT22	Cladosporium_gen	4.44204	0.110438	0.408662
7	11817817	S7_11817817	GWAS	Fungal	swMT22	Cladosporiaceae_fam	4.39033	0.115542	0.408662
7	11817817	S7_11817817	Wilcoxon's	Agronomic	cntrMT22	HeadingDate
7	11817817	S7_11817817	Wilcoxon's	Agronomic	cntrMT22	TestWeight
7	11817817	S7_11817817	Wilcoxon's	Agronomic	SD21	GrainFillDuration
7	11817817	S7_11817817	Wilcoxon's	Agronomic	SD21	HeadingDate
7	11817817	S7_11817817	Wilcoxon's	Agronomic	SD22	GrainFillDuration
7	11817817	S7_11817817	Wilcoxon's	Agronomic	SD22	HeadingDate
7	11817817	S7_11817817	Wilcoxon's	Agronomic	swMT21	GrainFillDuration
7	11817817	S7_11817817	Wilcoxon's	Agronomic	swMT21	HeadingDate
7	11817817	S7_11817817	Wilcoxon's	Agronomic	swMT21	GrainPlumpness
7	11817817	S7_11817817	Wilcoxon's	Agronomic	swMT22	GrainFillDuration
7	11817817	S7_11817817	Wilcoxon's	Agronomic	swMT22	HeadingDate
7	12883228	S7_12883228	GWAS	Bacterial	cntrMT21	Conexibacter_gen	4.21517	0.19397	0.248462
7	13624539	S7_13624539	GWAS	Bacterial	SD21	Nitrospirota_phy	4.82734	0.0101771	0.0666644
7	14150861	S7_14150861	GWAS	Bacterial	SD21	Nitrospiraceae_fam	5.17229	0.0053656	0.169103
7	14150861	S7_14150861	Wilcoxon's	Agronomic	SD21	GrainFillDuration
7	14150861	S7_14150861	Wilcoxon's	Agronomic	SD22	HeadingDate
7	14150861	S7_14150861	Wilcoxon's	Agronomic	swMT21	GrainFillDuration
7	14150861	S7_14150861	Wilcoxon's	Agronomic	swMT21	HeadingDate
7	14150861	S7_14150861	Wilcoxon's	Agronomic	swMT21	GrainPlumpness
7	14150861	S7_14150861	Wilcoxon's	Agronomic	swMT22	GrainFillDuration
7	14150861	S7_14150861	Wilcoxon's	Agronomic	swMT22	HeadingDate
7	15841338	S7_15841338	GWAS	Bacterial	HI21	Azospirillales_ord	4.63179	0.0279394	0.102314
7	15841338	S7_15841338	Wilcoxon's	Agronomic	cntrMT22	TestWeight
7	15841338	S7_15841338	Wilcoxon's	Agronomic	SD21	GrainFillDuration
7	15841338	S7_15841338	Wilcoxon's	Agronomic	SD21	HeadingDate
7	15841338	S7_15841338	Wilcoxon's	Agronomic	SD21	GrainPlumpness
7	15841338	S7_15841338	Wilcoxon's	Agronomic	SD22	GrainFillDuration
7	15841338	S7_15841338	Wilcoxon's	Agronomic	SD22	HeadingDate
7	15841338	S7_15841338	Wilcoxon's	Agronomic	swMT21	GrainFillDuration
7	15841338	S7_15841338	Wilcoxon's	Agronomic	swMT21	HeadingDate
7	15841338	S7_15841338	Wilcoxon's	Agronomic	swMT21	GrainPlumpness
7	15841338	S7_15841338	Wilcoxon's	Agronomic	swMT22	GrainFillDuration
7	15841338	S7_15841338	Wilcoxon's	Agronomic	swMT22	HeadingDate
7	15841364	S7_15841364	GWAS	Fungal	swMT22	Microscypha_gen	4.03939	0.109299	0.404784
7	15841364	S7_15841364	GWAS	Bacterial	swMT22	Bacilli_cla	4.40456	0.188584	0.408424
7	16421313	S7_16421313	GWAS	Bacterial	swMT21	Xanthobacteraceae_fam	4.39113	0.194506	0.161733
7	16421313	S7_16421313	Wilcoxon's	Agronomic	cntrMT21	GrainProtein
7	16421313	S7_16421313	Wilcoxon's	Agronomic	cntrMT22	TestWeight
7	16421313	S7_16421313	Wilcoxon's	Agronomic	SD21	GrainFillDuration
7	16421313	S7_16421313	Wilcoxon's	Agronomic	SD21	HeadingDate
7	16421313	S7_16421313	Wilcoxon's	Agronomic	SD21	GrainPlumpness
7	16421313	S7_16421313	Wilcoxon's	Agronomic	SD22	GrainFillDuration
7	16421313	S7_16421313	Wilcoxon's	Agronomic	SD22	HeadingDate
7	16421313	S7_16421313	Wilcoxon's	Agronomic	swMT21	GrainFillDuration
7	16421313	S7_16421313	Wilcoxon's	Agronomic	swMT21	HeadingDate
7	16421313	S7_16421313	Wilcoxon's	Agronomic	swMT21	GrainPlumpness
7	16421313	S7_16421313	Wilcoxon's	Agronomic	swMT22	GrainFillDuration
7	16421313	S7_16421313	Wilcoxon's	Agronomic	swMT22	HeadingDate
7	16580592	S7_16580592	GWAS	Bacterial	swMT22	Phyllobacterium_gen	4.06285	0.193289	0.403411
7	16580592	S7_16580592	Wilcoxon's	Agronomic	cntrMT21	GrainPlumpness
7	16580592	S7_16580592	Wilcoxon's	Agronomic	swMT21	GrainFillDuration
7	16580592	S7_16580592	Wilcoxon's	Agronomic	swMT21	GrainPlumpness
7	17085770	S7_17085770	GWAS	Bacterial	cntrMT21	Modestobacter_gen	4.56923	0.103075	0.146813
7	17603927	S7_17603927	GWAS	Fungal	swMT22	Microscypha_gen	4.10696	0.109299	0.388067
7	17603927	S7_17603927	Wilcoxon's	Agronomic	cntrMT21	GrainPlumpness
7	17603927	S7_17603927	Wilcoxon's	Agronomic	SD21	GrainFillDuration
7	17603927	S7_17603927	Wilcoxon's	Agronomic	SD21	HeadingDate
7	17603927	S7_17603927	Wilcoxon's	Agronomic	SD22	GrainFillDuration
7	17603927	S7_17603927	Wilcoxon's	Agronomic	SD22	HeadingDate
7	17603927	S7_17603927	Wilcoxon's	Agronomic	swMT21	GrainFillDuration
7	17603927	S7_17603927	Wilcoxon's	Agronomic	swMT21	HeadingDate
7	17603927	S7_17603927	Wilcoxon's	Agronomic	swMT21	GrainPlumpness
7	17603927	S7_17603927	Wilcoxon's	Agronomic	swMT22	HeadingDate
7	17658256	S7_17658256	GWAS	Bacterial	cntrMT21	Modestobacter_gen	4.18979	0.103075	0.138122
7	17658256	S7_17658256	Wilcoxon's	Agronomic	cntrMT21	GrainPlumpness
7	17658256	S7_17658256	Wilcoxon's	Agronomic	SD21	GrainFillDuration
7	17658256	S7_17658256	Wilcoxon's	Agronomic	SD21	HeadingDate
7	17658256	S7_17658256	Wilcoxon's	Agronomic	SD22	GrainFillDuration
7	17658256	S7_17658256	Wilcoxon's	Agronomic	swMT21	GrainPlumpness
7	17773764	S7_17773764	GWAS	Fungal	swMT22	Microscypha_gen	4.48004	0.101687	0.402114
7	17773764	S7_17773764	GWAS	Fungal	swMT22	Pezizellaceae_fam	4.20876	0.140747	0.402114
7	17773764	S7_17773764	Wilcoxon's	Agronomic	SD22	GrainFillDuration
7	17773764	S7_17773764	Wilcoxon's	Agronomic	SD22	HeadingDate
7	17773764	S7_17773764	Wilcoxon's	Agronomic	swMT21	GrainFillDuration
7	17773764	S7_17773764	Wilcoxon's	Agronomic	swMT21	HeadingDate
7	17773764	S7_17773764	Wilcoxon's	Agronomic	swMT21	GrainPlumpness
7	17773764	S7_17773764	Wilcoxon's	Agronomic	swMT22	GrainFillDuration
7	17773764	S7_17773764	Wilcoxon's	Agronomic	swMT22	HeadingDate
7	17773806	S7_17773806	GWAS	Agronomic	swMT22	TestWeight	5.43343	0.00340322	0.38661
7	18300111	S7_18300111	GWAS	Bacterial	cntrMT21	Modestobacter_gen	4.34343	0.103075	0.138123
7	18300111	S7_18300111	Wilcoxon's	Agronomic	SD21	GrainFillDuration
7	18300111	S7_18300111	Wilcoxon's	Agronomic	SD21	HeadingDate
7	18300111	S7_18300111	Wilcoxon's	Agronomic	SD21	GrainPlumpness
7	18300111	S7_18300111	Wilcoxon's	Agronomic	SD22	GrainFillDuration
7	18300111	S7_18300111	Wilcoxon's	Agronomic	SD22	HeadingDate
7	18300111	S7_18300111	Wilcoxon's	Agronomic	swMT21	GrainFillDuration
7	18300111	S7_18300111	Wilcoxon's	Agronomic	swMT21	HeadingDate
7	18300111	S7_18300111	Wilcoxon's	Agronomic	swMT21	GrainPlumpness
7	18300111	S7_18300111	Wilcoxon's	Agronomic	swMT22	GrainFillDuration
7	18300111	S7_18300111	Wilcoxon's	Agronomic	swMT22	HeadingDate
7	18484768	S7_18484768	GWAS	Agronomic	swMT21	GrainPlumpness	4.83452	0.017518	0.375106
7	18838692	S7_18838692	GWAS	Fungal	swMT22	Microscypha_gen	4.37177	0.101687	0.465484
7	18838692	S7_18838692	GWAS	Fungal	swMT22	Pezizellaceae_fam	4.44074	0.140747	0.465484
7	19927064	S7_19927064	GWAS	Fungal	swMT22	Pezizellaceae_fam	4.01986	0.140747	0.378815
7	19927064	S7_19927064	Wilcoxon's	Agronomic	swMT21	GrainFillDuration
7	25298150	S7_25298150	GWAS	Bacterial	SD21	Nitrospirota_phy	4.06843	0.0408915	0.189645
7	26025170	S7_26025170	GWAS	Agronomic	swMT22	GrainProtein	5.83926	0.00138624	0.178699
7	26379443	S7_26379443	GWAS	Agronomic	swMT22	GrainProtein	4.55738	0.0165804	0.149982
7	28037591	S7_28037591	GWAS	Bacterial	SD22	Rubrobacteria_cla	6.45211	0.000845138	0.358735
7	28989417	S7_28989417	GWAS	Agronomic	SD22	HeadingDate	6.13992	0.00115617	0.211801
7	30547412	S7_30547412	GWAS	Bacterial	swMT22	Chryseolinea_gen	8.17735	3.1821e-05	0.138583
7	30547412	S7_30547412	Wilcoxon's	Agronomic	SD21	GrainFillDuration
7	30547412	S7_30547412	Wilcoxon's	Agronomic	SD21	HeadingDate
7	30547412	S7_30547412	Wilcoxon's	Agronomic	swMT21	GrainFillDuration
7	30547412	S7_30547412	Wilcoxon's	Agronomic	swMT22	GrainFillDuration
7	32339331	S7_32339331	GWAS	Bacterial	SD22	Arthrobacter_gen	6.0795	0.00132874	0.37178
7	32339392	S7_32339392	GWAS	Bacterial	HI21	Cytophagales_ord	4.6963	0.09633	0.261629
7	36446883	S7_36446883	GWAS	Fungal	cntrMT21	Leohumicola_gen	4.63701	0.0329885	0.158383
7	36446883	S7_36446883	Wilcoxon's	Agronomic	cntrMT22	HeadingDate
7	36446883	S7_36446883	Wilcoxon's	Agronomic	SD21	GrainFillDuration
7	36446883	S7_36446883	Wilcoxon's	Agronomic	SD21	HeadingDate
7	37729067	S7_37729067	GWAS	Fungal	HI21	Eurotiomycetes_cla	4.70721	0.0939414	0.439677
7	37729067	S7_37729067	GWAS	Fungal	HI21	Eurotiales_ord	4.44588	0.171466	0.439677
7	40173058	S7_40173058	GWAS	Fungal	HI21	Zopfiella_gen	4.13191	0.0706619	0.376007
7	40360840	S7_40360840	GWAS	Agronomic	swMT21	GrainFillDuration	7.43454	0.000176003	0.157567
7	40360840	S7_40360840	GWAS	Agronomic	swMT21	GrainFillDuration	6.11995	0.00121057	0.157567
7	40360840	S7_40360840	GWAS	Agronomic	swMT21	MaturityDate	4.47031	0.0540291	0.157567
7	40360841	S7_40360841	GWAS	Fungal	HI21	Zopfiella_gen	4.39829	0.0528559	0.362998
7	40360841	S7_40360841	Wilcoxon's	Agronomic	swMT21	GrainFillDuration
7	40360841	S7_40360841	Wilcoxon's	Agronomic	swMT22	GrainFillDuration
7	40360864	S7_40360864	GWAS	Fungal	HI21	Zopfiella_gen	4.83988	0.0528559	0.418455
7	40360864	S7_40360864	GWAS	Fungal	HI21	Lasiosphaeriaceae_fam	4.22755	0.164115	0.418455
7	40360864	S7_40360864	Wilcoxon's	Agronomic	cntrMT22	HeadingDate
7	40360864	S7_40360864	Wilcoxon's	Agronomic	SD21	GrainFillDuration
7	40360864	S7_40360864	Wilcoxon's	Agronomic	SD21	HarvestIndex
7	40360864	S7_40360864	Wilcoxon's	Agronomic	SD21	HeadingDate
7	40360864	S7_40360864	Wilcoxon's	Agronomic	SD22	HeadingDate
7	40360864	S7_40360864	Wilcoxon's	Agronomic	swMT21	GrainFillDuration
7	40360864	S7_40360864	Wilcoxon's	Agronomic	swMT21	HeadingDate
7	40360864	S7_40360864	Wilcoxon's	Agronomic	swMT22	GrainFillDuration
7	40360864	S7_40360864	Wilcoxon's	Agronomic	swMT22	HeadingDate
7	40360874	S7_40360874	GWAS	Fungal	HI21	Zopfiella_gen	4.39829	0.0528559	0.362998
7	40360874	S7_40360874	Wilcoxon's	Agronomic	SD21	GrainFillDuration
7	40360874	S7_40360874	Wilcoxon's	Agronomic	SD21	HeadingDate
7	40360874	S7_40360874	Wilcoxon's	Agronomic	swMT21	GrainFillDuration
7	40360874	S7_40360874	Wilcoxon's	Agronomic	swMT21	HeadingDate
7	40360874	S7_40360874	Wilcoxon's	Agronomic	swMT22	GrainFillDuration
7	40360874	S7_40360874	Wilcoxon's	Agronomic	swMT22	HeadingDate
7	40760872	S7_40760872	GWAS	Fungal	HI21	Zopfiella_gen	4.35491	0.0528559	0.356114
7	41744480	S7_41744480	GWAS	Agronomic	SD21	GrainProtein	4.70223	0.0190049	0.153791
7	45400993	S7_45400993	GWAS	Bacterial	cntrMT22	Thermomicrobiales_ord	4.38112	0.199043	0.486048
7	45400993	S7_45400993	Wilcoxon's	Agronomic	cntrMT22	TestWeight
7	45400993	S7_45400993	Wilcoxon's	Agronomic	SD21	GrainFillDuration
7	45400993	S7_45400993	Wilcoxon's	Agronomic	SD21	GrainProtein
7	45400993	S7_45400993	Wilcoxon's	Agronomic	SD22	GrainFillDuration
7	45400993	S7_45400993	Wilcoxon's	Agronomic	SD22	HeadingDate
7	45400993	S7_45400993	Wilcoxon's	Agronomic	swMT21	GrainFillDuration
7	45400993	S7_45400993	Wilcoxon's	Agronomic	swMT21	HeadingDate
7	45400993	S7_45400993	Wilcoxon's	Agronomic	swMT22	GrainFillDuration
7	45400993	S7_45400993	Wilcoxon's	Agronomic	swMT22	HeadingDate
7	48191089	S7_48191089	GWAS	Agronomic	swMT22	TestWeight	9.17005	3.23601e-06	0.439616
7	48191089	S7_48191089	GWAS	Agronomic	swMT22	TestWeight	4.92117	0.00717471	0.439616
7	48410270	S7_48410270	GWAS	Agronomic	swMT21	TestWeight	6.25606	0.00147447	0.378479
7	48410270	S7_48410270	GWAS	Agronomic	swMT21	TestWeight	5.92797	0.0028253	0.378479
7	49395368	S7_49395368	GWAS	Bacterial	SD21	Nitrospiraceae_fam	4.10402	0.0343107	0.0786665
7	49395368	S7_49395368	Wilcoxon's	Agronomic	cntrMT22	HeadingDate
7	49395368	S7_49395368	Wilcoxon's	Agronomic	cntrMT22	TestWeight
7	49395368	S7_49395368	Wilcoxon's	Agronomic	SD21	GrainFillDuration
7	49395368	S7_49395368	Wilcoxon's	Agronomic	SD21	HeadingDate
7	49395368	S7_49395368	Wilcoxon's	Agronomic	SD22	GrainFillDuration
7	49395368	S7_49395368	Wilcoxon's	Agronomic	SD22	HeadingDate
7	49395368	S7_49395368	Wilcoxon's	Agronomic	swMT21	GrainFillDuration
7	49395368	S7_49395368	Wilcoxon's	Agronomic	swMT21	HeadingDate
7	49395368	S7_49395368	Wilcoxon's	Agronomic	swMT22	GrainFillDuration
7	49395368	S7_49395368	Wilcoxon's	Agronomic	swMT22	HeadingDate
7	49424690	S7_49424690	GWAS	Fungal	SD22	Lecanoromycetes_cla	5.02393	0.0164266	0.392732
7	49424690	S7_49424690	GWAS	Fungal	SD22	Ostropales_ord	4.64635	0.108073	0.392732
7	49424690	S7_49424690	Wilcoxon's	Agronomic	cntrMT21	GrainProtein
7	49424690	S7_49424690	Wilcoxon's	Agronomic	SD21	GrainFillDuration
7	49424690	S7_49424690	Wilcoxon's	Agronomic	SD21	HeadingDate
7	49424690	S7_49424690	Wilcoxon's	Agronomic	SD21	GrainProtein
7	49424690	S7_49424690	Wilcoxon's	Agronomic	SD22	GrainFillDuration
7	49424690	S7_49424690	Wilcoxon's	Agronomic	SD22	HeadingDate
7	49424690	S7_49424690	Wilcoxon's	Agronomic	SD22	GrainProtein
7	49424690	S7_49424690	Wilcoxon's	Agronomic	swMT21	GrainFillDuration
7	49424690	S7_49424690	Wilcoxon's	Agronomic	swMT21	HeadingDate
7	49424690	S7_49424690	Wilcoxon's	Agronomic	swMT21	GrainPlumpness
7	49424690	S7_49424690	Wilcoxon's	Agronomic	swMT22	GrainFillDuration
7	49424690	S7_49424690	Wilcoxon's	Agronomic	swMT22	HeadingDate
7	49424690	S7_49424690	Wilcoxon's	Agronomic	swMT22	GrainProtein
7	51968281	S7_51968281	GWAS	Agronomic	swMT22	PlantHeight	7.77617	4.00742e-05	0.403028
7	51968281	S7_51968281	GWAS	Agronomic	swMT22	PlantHeight	6.26295	0.00261286	0.403028
7	51968341	S7_51968341	GWAS	Bacterial	SD21	Comamonadaceae_fam	4.31479	0.068171	0.15269
7	51968341	S7_51968341	Wilcoxon's	Agronomic	SD21	GrainFillDuration
7	51968341	S7_51968341	Wilcoxon's	Agronomic	SD22	GrainFillDuration
7	51968341	S7_51968341	Wilcoxon's	Agronomic	swMT21	GrainFillDuration
7	51968341	S7_51968341	Wilcoxon's	Agronomic	swMT22	GrainFillDuration
7	52113516	S7_52113516	GWAS	Agronomic	SD21	MaturityDate	4.9227	0.0147821	0.46363
7	52113593	S7_52113593	GWAS	Agronomic	swMT21	MaturityDate	5.33715	0.0110124	0.369186
7	52453333	S7_52453333	GWAS	Bacterial	SD22	Rubrobacteria_cla	4.4233	0.0451552	0.254454
7	52453333	S7_52453333	Wilcoxon's	Agronomic	SD21	GrainFillDuration
7	52453333	S7_52453333	Wilcoxon's	Agronomic	SD21	HeadingDate
7	52906319	S7_52906319	GWAS	Agronomic	swMT22	TestWeight	5.0613	0.0103922	0.266431
7	52906319	S7_52906319	GWAS	Agronomic	swMT22	GrainPlumpness	4.45875	0.033292	0.266431
7	54627095	S7_54627095	GWAS	Fungal	cntrMT21	Tremellales_ord	4.38056	0.09965	0.361224
7	56625380	S7_56625380	GWAS	Fungal	cntrMT21	Tremellales_ord	3.99673	0.160773	0.138954
7	56625380	S7_56625380	Wilcoxon's	Agronomic	SD22	GrainProtein
7	56625380	S7_56625380	Wilcoxon's	Agronomic	swMT21	GrainFillDuration
7	56625380	S7_56625380	Wilcoxon's	Agronomic	swMT22	GrainFillDuration
7	60219603	S7_60219603	GWAS	Fungal	SD22	Lecanoromycetes_cla	4.67872	0.0250772	0.167265
7	60219617	S7_60219617	GWAS	Fungal	cntrMT21	Tremellales_ord	4.46876	0.09965	0.173865
7	60710909	S7_60710909	GWAS	Bacterial	SD21	Vicinamibacteria_cla	4.57211	0.0889971	0.442043
7	68875247	S7_68875247	GWAS	Agronomic	SD21	TestWeight	5.09675	0.0127701	0.291387
7	74350039	S7_74350039	GWAS	Agronomic	swMT22	TestWeight	8.95557	5.30271e-06	0.26465
7	76856029	S7_76856029	GWAS	Agronomic	swMT22	TestWeight	5.96042	0.0017479	0.273137
7	77454317	S7_77454317	GWAS	Bacterial	cntrMT22	Bacillales_ord	6.73741	0.000438155	0.150873
7	77454317	S7_77454317	GWAS	Bacterial	cntrMT22	Bacillaceae_fam	4.44565	0.0571858	0.150873
7	78269585	S7_78269585	GWAS	Agronomic	cntrMT21	GrainPlumpness	4.58184	0.0250758	0.404059
7	84009583	S7_84009583	GWAS	Bacterial	swMT22	Amaricoccus_gen	5.80377	0.00188031	0.339369
7	88663228	S7_88663228	GWAS	Agronomic	cntrMT21	GrainProtein	6.89371	0.000305722	0.36762
7	88663228	S7_88663228	GWAS	Agronomic	cntrMT21	GrainProtein	5.46924	0.00541634	0.36762
7	111241196	S7_111241196	GWAS	Bacterial	cntrMT21	Streptomycetaceae_fam	4.30092	0.0478821	0.181711
7	118252019	S7_118252019	GWAS	Agronomic	swMT21	BiomassAtElongation	4.4915	0.0308744	0.379925
7	123463983	S7_123463983	GWAS	Bacterial	swMT21	Catenulispora_gen	5.06587	0.0411332	0.412637
7	123463983	S7_123463983	GWAS	Bacterial	swMT21	Catenulisporaceae_fam	4.22434	0.0713946	0.412637
7	127668321	S7_127668321	GWAS	Bacterial	SD22	Solirubrobacter_gen	4.26662	0.129543	0.0694445
7	137610239	S7_137610239	GWAS	Agronomic	SD22	MaturityDate	10.1489	3.39717e-07	0.251629
7	137610239	S7_137610239	GWAS	Bacterial	swMT22	Rhodobacteraceae_fam	4.63813	0.0365306	0.262129
7	146432524	S7_146432524	GWAS	Bacterial	cntrMT22	Nitrospirota_phy	4.65769	0.015041	0.44869
7	306834331	S7_306834331	GWAS	Agronomic	cntrMT21	GrainPlumpness	5.62193	0.00381078	0.440989
7	335741781	S7_335741781	GWAS	Agronomic	swMT22	GrainProtein	5.42143	0.00362796	0.44776
7	356708961	S7_356708961	GWAS	Fungal	HI21	Psathyrellaceae_fam	5.40669	0.0187659	0.186834
7	379435114	S7_379435114	GWAS	Agronomic	swMT22	TestWeight	5.37002	0.00340322	0.181647
7	450205296	S7_450205296	GWAS	Bacterial	SD21	Nitrospirota_phy	4.97179	0.00851376	0.285246
7	450205296	S7_450205296	Wilcoxon's	Agronomic	SD21	GrainFillDuration
7	450205296	S7_450205296	Wilcoxon's	Agronomic	swMT21	GrainFillDuration
7	450205296	S7_450205296	Wilcoxon's	Agronomic	swMT21	GrainYield
7	450205296	S7_450205296	Wilcoxon's	Agronomic	swMT22	GrainFillDuration
7	490828252	S7_490828252	GWAS	Bacterial	swMT21	Rubrobacteria_cla	6.06428	0.00137615	0.188031
7	490828252	S7_490828252	GWAS	Bacterial	swMT22	Amaricoccus_gen	5.8539	0.00188031	0.199359
7	490828252	S7_490828252	GWAS	Bacterial	swMT21	Rubrobacterales_ord	5.75942	0.00832999	0.188031
7	490828252	S7_490828252	GWAS	Bacterial	swMT21	Rubrobacteriaceae_fam	4.75486	0.0566296	0.188031
7	522785486	S7_522785486	GWAS	Bacterial	SD21	Nitrospiraceae_fam	5.34235	0.0053656	0.285313
7	522785486	S7_522785486	Wilcoxon's	Agronomic	SD21	GrainFillDuration
7	522785486	S7_522785486	Wilcoxon's	Agronomic	SD21	HeadingDate
7	522785486	S7_522785486	Wilcoxon's	Agronomic	swMT22	PlantHeight
7	524128949	S7_524128949	GWAS	Bacterial	cntrMT22	Vicinamibacterales_ord	4.3364	0.170781	0.267292
7	524128949	S7_524128949	Wilcoxon's	Agronomic	swMT22	PlantHeight
7	524129004	S7_524129004	GWAS	Bacterial	swMT21	Flavisolibacter_gen	4.58767	0.0412353	0.188749
7	524129004	S7_524129004	Wilcoxon's	Agronomic	SD21	GrainFillDuration
7	524129004	S7_524129004	Wilcoxon's	Agronomic	SD21	HeadingDate
7	526987693	S7_526987693	GWAS	Agronomic	SD21	GrainProtein	5.03861	0.00875963	0.289593
7	531689690	S7_531689690	GWAS	Bacterial	cntrMT22	Vicinamibacterales_ord	4.14659	0.170781	0.237307
7	531689690	S7_531689690	GWAS	Fungal	SD22	Entoloma_gen	4.38689	0.196415	0.234089
7	531689690	S7_531689690	Wilcoxon's	Agronomic	swMT21	GrainFillDuration
7	570714844	S7_570714844	GWAS	Bacterial	cntrMT22	Blastococcus_gen	4.52944	0.0423863	0.166706
7	571112897	S7_571112897	GWAS	Bacterial	cntrMT22	Blastococcus_gen	4.5401	0.0423863	0.167188
7	571212683	S7_571212683	GWAS	Bacterial	cntrMT22	Blastococcus_gen	4.45078	0.0423863	0.165617
7	574103665	S7_574103665	GWAS	Bacterial	HI21	Polyangiales_ord	4.61907	0.115078	0.187258
7	579863459	S7_579863459	GWAS	Bacterial	swMT22	Solirubrobacter_gen	4.65086	0.106956	0.131351
7	579863459	S7_579863459	Wilcoxon's	Agronomic	SD21	GrainFillDuration
7	579863459	S7_579863459	Wilcoxon's	Agronomic	SD21	HeadingDate
7	579863459	S7_579863459	Wilcoxon's	Agronomic	swMT22	GrainFillDuration
7	580430733	S7_580430733	GWAS	Fungal	swMT22	Sordariomycetes_cla	4.1482	0.0680601	0.266909
7	580430733	S7_580430733	Wilcoxon's	Agronomic	SD21	GrainFillDuration
7	580430733	S7_580430733	Wilcoxon's	Agronomic	SD21	HeadingDate
7	580430733	S7_580430733	Wilcoxon's	Agronomic	SD22	GrainFillDuration
7	580430733	S7_580430733	Wilcoxon's	Agronomic	swMT22	GrainFillDuration
7	588300469	S7_588300469	GWAS	Bacterial	cntrMT22	Propionibacteriaceae_fam	4.11728	0.0558963	0.247308
7	588300469	S7_588300469	Wilcoxon's	Agronomic	SD21	GrainFillDuration
7	588300469	S7_588300469	Wilcoxon's	Agronomic	SD21	HeadingDate
7	588300469	S7_588300469	Wilcoxon's	Agronomic	SD22	GrainFillDuration
7	588300469	S7_588300469	Wilcoxon's	Agronomic	swMT22	GrainFillDuration
7	590787340	S7_590787340	GWAS	Fungal	swMT22	Sordariomycetes_cla	5.1447	0.0171527	0.246175
7	590787340	S7_590787340	Wilcoxon's	Agronomic	SD21	GrainFillDuration
7	591288289	S7_591288289	GWAS	Fungal	swMT22	Sordariomycetes_cla	4.33797	0.0680601	0.253626
7	591288289	S7_591288289	Wilcoxon's	Agronomic	SD21	GrainFillDuration
7	591288289	S7_591288289	Wilcoxon's	Agronomic	SD21	HeadingDate
7	591547289	S7_591547289	GWAS	Fungal	swMT22	Sordariomycetes_cla	4.22956	0.0680601	0.238617
7	591547289	S7_591547289	Wilcoxon's	Agronomic	SD21	GrainFillDuration
7	591547289	S7_591547289	Wilcoxon's	Agronomic	SD21	HeadingDate
7	591547289	S7_591547289	Wilcoxon's	Agronomic	SD22	GrainFillDuration
7	591547289	S7_591547289	Wilcoxon's	Agronomic	swMT22	GrainFillDuration
7	591555987	S7_591555987	GWAS	Fungal	swMT22	Sordariomycetes_cla	5.16892	0.0171527	0.244114
7	591555987	S7_591555987	Wilcoxon's	Agronomic	swMT21	GrainFillDuration
7	604220127	S7_604220127	GWAS	Fungal	cntrMT22	Clonostachys_gen	4.68772	0.0491257	0.284543
7	604220127	S7_604220127	GWAS	Fungal	cntrMT22	Bionectriaceae_fam	4.4056	0.0940668	0.284543
7	604234916	S7_604234916	GWAS	Fungal	cntrMT22	Clonostachys_gen	4.78723	0.0491257	0.401892
7	604234916	S7_604234916	GWAS	Fungal	cntrMT22	Bionectriaceae_fam	4.67831	0.0940668	0.401892
7	607372612	S7_607372612	GWAS	Bacterial	SD21	Amaricoccus_gen	4.10195	0.126181	0.220431
7	607944560	S7_607944560	GWAS	Agronomic	SD21	TestWeight	6.42229	0.00181041	0.480874
7	607944560	S7_607944560	GWAS	Bacterial	HI21	Blastocatellaceae_fam	4.07433	0.0727742	0.480309
7	607944560	S7_607944560	GWAS	Bacterial	HI21	Burkholderiales_ord	4.68702	0.0984105	0.480309
7	607944560	S7_607944560	GWAS	Bacterial	SD21	JG30.KF.CM45_fam	4.54203	0.137415	0.476307
7	609009904	S7_609009904	GWAS	Bacterial	SD21	Amaricoccus_gen	4.27011	0.126181	0.210926
7	609391932	S7_609391932	GWAS	Bacterial	SD21	Amaricoccus_gen	4.20507	0.126181	0.210915
7	609609331	S7_609609331	GWAS	Bacterial	swMT21	Catenulisporales_ord	4.41346	0.0615855	0.127795
7	609609331	S7_609609331	GWAS	Bacterial	swMT21	Catenulisporaceae_fam	4.84626	0.0682031	0.127795
7	609609331	S7_609609331	GWAS	Bacterial	swMT21	Catenulispora_gen	4.29363	0.121732	0.127795
7	610945025	S7_610945025	GWAS	Bacterial	SD21	Mesorhizobium_gen	4.05539	0.134163	0.0912825
7	611035815	S7_611035815	GWAS	Bacterial	SD21	Mesorhizobium_gen	4.03193	0.134163	0.0913229
7	611696170	S7_611696170	GWAS	Bacterial	swMT21	Flavisolibacter_gen	5.53396	0.0119392	0.0878443
7	611696170	S7_611696170	GWAS	Bacterial	SD21	Mesorhizobium_gen	4.80556	0.0749037	0.0823582
7	611696170	S7_611696170	Wilcoxon's	Agronomic	SD21	GrainFillDuration
7	611696170	S7_611696170	Wilcoxon's	Agronomic	SD21	HeadingDate
7	611696170	S7_611696170	Wilcoxon's	Agronomic	SD22	HeadingDate
7	611696170	S7_611696170	Wilcoxon's	Agronomic	swMT21	HeadingDate
7	611696170	S7_611696170	Wilcoxon's	Agronomic	swMT21	GrainPlumpness
7	611696170	S7_611696170	Wilcoxon's	Agronomic	swMT22	GrainFillDuration
7	611696170	S7_611696170	Wilcoxon's	Agronomic	swMT22	HeadingDate
7	614231461	S7_614231461	GWAS	Agronomic	swMT22	GrainPlumpness	4.51326	0.033292	0.34438
7	618127057	S7_618127057	GWAS	Bacterial	SD22	Rubrobacteria_cla	7.18041	0.000315972	0.453337
7	619449481	S7_619449481	GWAS	Bacterial	SD21	Cellulomonadaceae_fam	4.057	0.142551	0.10421
7	622286253	S7_622286253	GWAS	Bacterial	SD22	Rubrobacteria_cla	4.27792	0.0504864	0.316635
7	623074003	S7_623074003	GWAS	Bacterial	SD22	Mesorhizobium_gen	4.19526	0.101785	0.0642598
7	623078673	S7_623078673	GWAS	Agronomic	swMT22	PlantHeight	4.39637	0.0320287	0.124878
7	628957863	S7_628957863	GWAS	Fungal	SD22	Rhizophlyctis_gen	4.01515	0.0513659	0.288758
7	628957863	S7_628957863	Wilcoxon's	Agronomic	SD21	GrainFillDuration
7	628957863	S7_628957863	Wilcoxon's	Agronomic	swMT21	HeadingDate
7	628957863	S7_628957863	Wilcoxon's	Agronomic	swMT22	GrainFillDuration
7	628957863	S7_628957863	Wilcoxon's	Agronomic	swMT22	HeadingDate
7	628958197	S7_628958197	GWAS	Fungal	SD22	Rhizophlyctis_gen	4.03054	0.0513659	0.265639
7	629282438	S7_629282438	GWAS	Bacterial	SD21	Candidatus.Alysiosphaera_gen	5.25332	0.0267141	0.101272
7	629282438	S7_629282438	Wilcoxon's	Agronomic	SD21	HeadingDate
7	629663290	S7_629663290	GWAS	Fungal	SD22	Rhizophlyctis_gen	4.04518	0.0513659	0.407902
7	629663290	S7_629663290	Wilcoxon's	Agronomic	cntrMT22	TestWeight
7	629663290	S7_629663290	Wilcoxon's	Agronomic	SD21	GrainFillDuration
7	629663290	S7_629663290	Wilcoxon's	Agronomic	SD21	HarvestIndex
7	629663290	S7_629663290	Wilcoxon's	Agronomic	SD21	HeadingDate
7	629663290	S7_629663290	Wilcoxon's	Agronomic	SD22	HeadingDate
7	629663290	S7_629663290	Wilcoxon's	Agronomic	swMT21	HeadingDate
7	629663290	S7_629663290	Wilcoxon's	Agronomic	swMT21	GrainPlumpness
7	629663290	S7_629663290	Wilcoxon's	Agronomic	swMT22	GrainFillDuration
7	629663290	S7_629663290	Wilcoxon's	Agronomic	swMT22	HeadingDate
7	629887688	S7_629887688	GWAS	Agronomic	SD21	GrainFillDuration	5.58926	0.00176078	0.390748
7	630722820	S7_630722820	GWAS	Fungal	SD22	Rhizophlyctis_gen	4.57969	0.0513659	0.397351
7	630722820	S7_630722820	GWAS	Fungal	SD22	Rhizophlyctidaceae_fam	4.1503	0.145361	0.397351
7	630722820	S7_630722820	Wilcoxon's	Agronomic	swMT21	HeadingDate
7	630787114	S7_630787114	GWAS	Fungal	SD22	Rhizophlyctis_gen	4.66385	0.0513659	0.429984
7	630787114	S7_630787114	GWAS	Fungal	SD22	Rhizophlyctidaceae_fam	4.04049	0.145361	0.429984
7	631116520	S7_631116520	GWAS	Agronomic	cntrMT22	PlantHeight	6.16683	0.0032601	0.127349
7	631116520	S7_631116520	GWAS	Agronomic	cntrMT22	PlantHeight	4.61948	0.0574844	0.127349
7	631375716	S7_631375716	GWAS	Fungal	SD22	Rhizophlyctis_gen	4.14278	0.0513659	0.423853
7	631375716	S7_631375716	Wilcoxon's	Agronomic	cntrMT22	HeadingDate
7	631375716	S7_631375716	Wilcoxon's	Agronomic	SD21	GrainFillDuration
7	631375716	S7_631375716	Wilcoxon's	Agronomic	SD21	HeadingDate
7	631375716	S7_631375716	Wilcoxon's	Agronomic	SD22	HeadingDate
7	631375716	S7_631375716	Wilcoxon's	Agronomic	swMT21	HeadingDate
7	631375716	S7_631375716	Wilcoxon's	Agronomic	swMT21	GrainPlumpness
7	631375716	S7_631375716	Wilcoxon's	Agronomic	swMT22	GrainFillDuration
7	631375716	S7_631375716	Wilcoxon's	Agronomic	swMT22	HeadingDate
7	631927663	S7_631927663	GWAS	Fungal	SD22	Rhizophlyctis_gen	4.10997	0.0513659	0.404593
7	631949047	S7_631949047	GWAS	Agronomic	swMT21	TillerNumber	5.69668	0.00962453	0.147283
7	632058786	S7_632058786	GWAS	Fungal	SD22	Rhizophlyctis_gen	4.46954	0.0513659	0.295166
7	632058786	S7_632058786	GWAS	Fungal	SD22	Rhizophlyctidaceae_fam	4.56068	0.131639	0.295166
7	632058786	S7_632058786	Wilcoxon's	Agronomic	SD21	HeadingDate
7	632058786	S7_632058786	Wilcoxon's	Agronomic	swMT21	HeadingDate
7	632067454	S7_632067454	GWAS	Fungal	SD22	Rhizophlyctis_gen	4.11067	0.0513659	0.404405
7	632067454	S7_632067454	Wilcoxon's	Agronomic	SD21	HeadingDate
7	632067454	S7_632067454	Wilcoxon's	Agronomic	SD22	HeadingDate
7	632067454	S7_632067454	Wilcoxon's	Agronomic	swMT21	HeadingDate
7	632355974	S7_632355974	GWAS	Agronomic	SD21	GrainFillDuration	4.45794	0.0238245	0.451888
7	632732436	S7_632732436	GWAS	Agronomic	cntrMT21	GrainProtein	6.15126	0.00112636	0.0969348
7	632732436	S7_632732436	GWAS	Agronomic	cntrMT21	GrainProtein	5.61639	0.00541634	0.0969348
7	640583479	S7_640583479	GWAS	Bacterial	swMT22	Duganella_gen	5.21724	0.0145143	0.15397
7	640583479	S7_640583479	Wilcoxon's	Agronomic	cntrMT22	HeadingDate
7	640583479	S7_640583479	Wilcoxon's	Agronomic	SD21	HeadingDate
7	640583479	S7_640583479	Wilcoxon's	Agronomic	SD21	GrainProtein
7	640583479	S7_640583479	Wilcoxon's	Agronomic	SD22	HeadingDate
7	640583479	S7_640583479	Wilcoxon's	Agronomic	SD22	MaturityDate
7	640583479	S7_640583479	Wilcoxon's	Agronomic	swMT21	HeadingDate
7	640583479	S7_640583479	Wilcoxon's	Agronomic	swMT22	GrainFillDuration
7	640583479	S7_640583479	Wilcoxon's	Agronomic	swMT22	HeadingDate
7	641773037	S7_641773037	GWAS	Bacterial	cntrMT21	Pyrinomonadaceae_fam	4.04549	0.179154	0.147109
7	647602729	S7_647602729	GWAS	Fungal	cntrMT22	Marquandomyces_gen	4.19004	0.154524	0.375561
7	647682371	S7_647682371	GWAS	Bacterial	swMT22	Nitrospirota_phy	4.90508	0.0198547	0.0981055
7	647682371	S7_647682371	GWAS	Bacterial	swMT22	Nitrospiraceae_fam	4.45706	0.0652092	0.0981055
7	647682371	S7_647682371	GWAS	Bacterial	swMT22	Nitrospirales_ord	4.35002	0.0733717	0.0981055
7	647682371	S7_647682371	GWAS	Bacterial	swMT22	Nitrospira_gen	4.46623	0.0738102	0.0981055
7	647682602	S7_647682602	GWAS	Bacterial	swMT22	Nitrospiraceae_fam	4.26369	0.0652092	0.388154
7	647682602	S7_647682602	GWAS	Bacterial	swMT22	Nitrospirales_ord	4.25116	0.0733717	0.388154
7	647682602	S7_647682602	GWAS	Bacterial	swMT22	Nitrospira_gen	4.20989	0.0738102	0.388154
7	647719869	S7_647719869	GWAS	Bacterial	swMT22	Nitrospiraceae_fam	4.27331	0.0652092	0.305522
7	647719869	S7_647719869	GWAS	Bacterial	swMT22	Nitrospirales_ord	4.21247	0.0733717	0.305522
7	647719869	S7_647719869	GWAS	Bacterial	swMT22	Nitrospira_gen	4.25843	0.0738102	0.305522
7	647917480	S7_647917480	GWAS	Bacterial	SD21	KD4.96_cla	4.41586	0.183741	0.291786
7	647917480	S7_647917480	Wilcoxon's	Agronomic	SD21	GrainProtein
7	647917480	S7_647917480	Wilcoxon's	Agronomic	SD22	HeadingDate
7	647917480	S7_647917480	Wilcoxon's	Agronomic	SD22	GrainProtein
7	647917480	S7_647917480	Wilcoxon's	Agronomic	swMT21	HeadingDate
7	647917480	S7_647917480	Wilcoxon's	Agronomic	swMT21	GrainPlumpness
7	649651403	S7_649651403	GWAS	Bacterial	SD22	Chitinophagales_ord	4.4227	0.0452172	0.151712
7	649651403	S7_649651403	GWAS	Fungal	cntrMT22	Marquandomyces_gen	4.641	0.109413	0.14898
7	649651403	S7_649651403	GWAS	Fungal	cntrMT22	Clavicipitaceae_fam	4.4332	0.17655	0.14898
7	653118888	S7_653118888	GWAS	Bacterial	HI21	Rhodoplanes_gen	4.11247	0.073896	0.113208
7	653118911	S7_653118911	GWAS	Bacterial	HI21	Rhodoplanes_gen	4.11247	0.073896	0.113208
7	653118959	S7_653118959	GWAS	Bacterial	HI21	Rhodoplanes_gen	4.11247	0.073896	0.113208
7	653133442	S7_653133442	GWAS	Bacterial	HI21	Rhodoplanes_gen	4.16692	0.073896	0.112316
7	655788980	S7_655788980	GWAS	Bacterial	HI21	Rhodoplanes_gen	4.81849	0.0727067	0.10768
7	656941572	S7_656941572	GWAS	Bacterial	swMT22	Amaricoccus_gen	9.28065	2.50851e-06	0.12201
7	656941572	S7_656941572	GWAS	Bacterial	swMT22	Rhodobacteraceae_fam	8.38258	1.98373e-05	0.12201
7	656941572	S7_656941572	GWAS	Bacterial	swMT22	Rhodobacterales_ord	8.22312	2.86382e-05	0.12201
